# The interactome of the Bakers’ yeast peroxiredoxin Tsa1 implicates it in the redox regulation of intermediary metabolism, glycolysis and zinc homeostasis

**DOI:** 10.1101/2025.02.18.638137

**Authors:** Colin W. MacDiarmid, Janet Taggart, Yirong Wang, Ajay Vashisht, Xin Qing, James A. Wohlschlegel, David J. Eide

## Abstract

Zinc (Zn) is an essential nutrient supporting a range of critical processes. In the yeast *Saccharomyces cerevisiae*, Zn deficiency induces a transcriptional response mediated by the Zap1 activator, which controls a regulon of ∼80 genes. A subset support zinc homeostasis by promoting zinc uptake and its distribution between compartments, while the remainder mediate an “adaptive response” to enhance fitness of zinc deficient cells. The peroxiredoxin Tsa1 is a Zap1-regulated adaptive factor essential for the growth of Zn deficient cells. Tsa1 can function as an antioxidant peroxidase, protein chaperone, or redox sensor: the latter activity oxidizes associated proteins via a redox relay mechanism. We previously reported that in Zn deficient cells, Tsa1 inhibits pyruvate kinase (Pyk1) to conserve phosphoenolpyruvate for aromatic amino acid synthesis. However, this regulation makes a relatively minor contribution to fitness in low zinc, suggesting that Tsa1 targets other pathways important to adaptation. Consistent with this model, the redox sensor function of Tsa1 was essential for growth of ZnD cells. Using an MBP-tagged version of Tsa1, we identified a redox-sensitive non-covalent interaction with Pyk1, and applied this system to identify multiple novel interacting partners. This interactome implicates Tsa1 in the regulation of critical processes including many Zn-dependent metabolic pathways. Interestingly, Zap1 was a preferred Tsa1 target, as Tsa1 strongly promoted the oxidation of Zap1 activation domain 2, and was essential for full Zap1 activity. Our findings reveal a novel posttranslational response to Zn deficiency, overlain on and interconnected with the Zap1-mediated transcriptional response.

**Graphical abstract:** In ZnD cells, Tsa1 mediates metabolic adaptation by regulation of glycolytic enzymes Pyk1 and Fba1, and supports activity of the Zap1 transcriptional activator via oxidation of the AD2 domain.

## Supplemental table S1 for "The interactome of the Bakers’ yeast peroxiredoxin Tsa1 implicates it in the redox regulation of intermediary metabolism, glycolysis and zinc homeostasis"

### Sheet: Table S1 all proteins
Gene name (ZnR)	Accession Number	Identified Proteins ZnR	Molecular Weight	Fold Change (Tsa1-MBP/MBP)	T-Test (p-value): (p < 0.05)	Relative abundance (average Tsa1-MBP)-(average MBP)		Gene name (ZnD)	Accession Number	Identified Proteins ZnD	Molecular Weight	Fold Change (Tsa1-MBP/MBP)	T-Test (p-value): (p < 0.05)	Relative abundance (average tsa1-mbp)-(average MBP)
DYS1	P38791	Deoxyhypusine synthase OS=Saccharomyces cerevisiae (strain ATCC 204508 / S288c) OX=559292 GN=DYS1 PE=1 SV=1	43 kDa	5865.3	0.018	5.8643		TRX2	P22803	Thioredoxin-2 OS=Saccharomyces cerevisiae (strain ATCC 204508 / S288c) OX=559292 GN=TRX2 PE=1 SV=3	11 kDa	4828	0.0081	4.827
ARG1	P22768	Argininosuccinate synthase OS=Saccharomyces cerevisiae (strain ATCC 204508 / S288c) OX=559292 GN=ARG1 PE=1 SV=3	47 kDa	2910.63	0.0044	2.90963		FRD1	P32614	Fumarate reductase 1 OS=Saccharomyces cerevisiae (strain ATCC 204508 / S288c) OX=559292 GN=FRD1 PE=1 SV=1	51 kDa	4216.23	0.0001	4.21523
ADE4	P04046	Amidophosphoribosyltransferase OS=Saccharomyces cerevisiae (strain ATCC 204508 / S288c) OX=559292 GN=ADE4 PE=1 SV=2	57 kDa	2716.07	0.078	2.71507		DYS1	P38791	Deoxyhypusine synthase OS=Saccharomyces cerevisiae (strain ATCC 204508 / S288c) OX=559292 GN=DYS1 PE=1 SV=1	43 kDa	3959.47	0.0001	3.95847
TRX2	P22803	Thioredoxin-2 OS=Saccharomyces cerevisiae (strain ATCC 204508 / S288c) OX=559292 GN=TRX2 PE=1 SV=3	11 kDa	2309.5	0.04	2.3085		ARG1	P22768	Argininosuccinate synthase OS=Saccharomyces cerevisiae (strain ATCC 204508 / S288c) OX=559292 GN=ARG1 PE=1 SV=3	47 kDa	3011.17	0.0001	3.01017
RPS21A	P0C0V8 [2]	Cluster of 40S ribosomal protein S21-A OS=Saccharomyces cerevisiae (strain ATCC 204508 / S288c) OX=559292 GN=RPS21A PE=1 SV=1 (P0C0V8)	10 kDa	2152.87	0.0014	2.15187		ADE4	P04046	Amidophosphoribosyltransferase OS=Saccharomyces cerevisiae (strain ATCC 204508 / S288c) OX=559292 GN=ADE4 PE=1 SV=2	57 kDa	2363.5	0.00065	2.3625
TRX1	P22217	Thioredoxin-1 OS=Saccharomyces cerevisiae (strain ATCC 204508 / S288c) OX=559292 GN=TRX1 PE=1 SV=3	11 kDa	1864.6	0.00017	1.8636		TRX1	P22217	Thioredoxin-1 OS=Saccharomyces cerevisiae (strain ATCC 204508 / S288c) OX=559292 GN=TRX1 PE=1 SV=3	11 kDa	1690.87	0.0025	1.68987
ASP1	P38986	L-asparaginase 1 OS=Saccharomyces cerevisiae (strain ATCC 204508 / S288c) OX=559292 GN=ASP1 PE=1 SV=1	41 kDa	1834.97	0.0099	1.83397		MLC1	P53141	Myosin light chain 1 OS=Saccharomyces cerevisiae (strain ATCC 204508 / S288c) OX=559292 GN=MLC1 PE=1 SV=1	16 kDa	1646.3	0.012	1.6453
FRD1	P32614	Fumarate reductase 1 OS=Saccharomyces cerevisiae (strain ATCC 204508 / S288c) OX=559292 GN=FRD1 PE=1 SV=1	51 kDa	1655.89	0.049	1.65489		CAB4	P53332	Phosphopantetheine adenylyltransferase OS=Saccharomyces cerevisiae (strain ATCC 204508 / S288c) OX=559292 GN=CAB4 PE=1 SV=1	34 kDa	1097.25	0.0019	1.09625
RCN2	Q12044	Regulator of calcineurin 2 OS=Saccharomyces cerevisiae (strain ATCC 204508 / S288c) OX=559292 GN=RCN2 PE=1 SV=1	29 kDa	1251.08	0.0057	1.25008		RCN2	Q12044	Regulator of calcineurin 2 OS=Saccharomyces cerevisiae (strain ATCC 204508 / S288c) OX=559292 GN=RCN2 PE=1 SV=1	29 kDa	1120.17	0.0021	1.11917
VMA1	P17255	V-type proton ATPase catalytic subunit A OS=Saccharomyces cerevisiae (strain ATCC 204508 / S288c) OX=559292 GN=VMA1 PE=1 SV=3	119 kDa	1089.83	0.0057	1.08883		ADH4	P10127	Alcohol dehydrogenase 4 OS=Saccharomyces cerevisiae (strain ATCC 204508 / S288c) OX=559292 GN=ADH4 PE=1 SV=3	41 kDa	995.95	0.0036	0.99495
PUP3	P25451	Proteasome subunit beta type-3 OS=Saccharomyces cerevisiae (strain ATCC 204508 / S288c) OX=559292 GN=PUP3 PE=1 SV=1	23 kDa	969.6	0.0023	0.9686		IGO1	P53897	mRNA stability protein IGO1 OS=Saccharomyces cerevisiae (strain ATCC 204508 / S288c) OX=559292 GN=IGO1 PE=1 SV=1	18 kDa	947.247	0.0033	0.946247
HIS4	P00815	Histidine biosynthesis trifunctional protein OS=Saccharomyces cerevisiae (strain ATCC 204508 / S288c) OX=559292 GN=HIS4 PE=1 SV=3	88 kDa	964.873	0.023	0.963873		PHA2	P32452	Putative prephenate dehydratase OS=Saccharomyces cerevisiae (strain ATCC 204508 / S288c) OX=559292 GN=PHA2 PE=1 SV=3	38 kDa	866.663	0.01	0.865663
ZPR1	P53303	Zinc finger protein ZPR1 OS=Saccharomyces cerevisiae (strain ATCC 204508 / S288c) OX=559292 GN=ZPR1 PE=1 SV=1	55 kDa	838.423	0.0058	0.837423		VMA1	P17255	V-type proton ATPase catalytic subunit A OS=Saccharomyces cerevisiae (strain ATCC 204508 / S288c) OX=559292 GN=VMA1 PE=1 SV=3	119 kDa	837.683	0.0001	0.836683
YOL057W	Q08225	Probable dipeptidyl peptidase 3 OS=Saccharomyces cerevisiae (strain ATCC 204508 / S288c) OX=559292 GN=YOL057W PE=1 SV=1	81 kDa	752.223	0.0052	0.751223		PUP3	P25451	Proteasome subunit beta type-3 OS=Saccharomyces cerevisiae (strain ATCC 204508 / S288c) OX=559292 GN=PUP3 PE=1 SV=1	23 kDa	824.15	0.0037	0.82315
SHP1	P34223	UBX domain-containing protein 1 OS=Saccharomyces cerevisiae (strain ATCC 204508 / S288c) OX=559292 GN=SHP1 PE=1 SV=1	47 kDa	749.5	0.0062	0.7485		ARF2	P19146 [2]	Cluster of ADP-ribosylation factor 2 OS=Saccharomyces cerevisiae (strain ATCC 204508 / S288c) OX=559292 GN=ARF2 PE=1 SV=3 (P19146)	21 kDa	807.647	0.031	0.806647
MED11	Q99278	Mediator of RNA polymerase II transcription subunit 11 OS=Saccharomyces cerevisiae (strain ATCC 204508 / S288c) OX=559292 GN=MED11 PE=1 SV=2	13 kDa	679.667	0.0018	0.678667		ZRT3	P34240	Zinc-regulated transporter 3 OS=Saccharomyces cerevisiae (strain ATCC 204508 / S288c) OX=559292 GN=ZRT3 PE=1 SV=2	55 kDa	725.237	0.0001	0.724237
PRO2	P54885	Gamma-glutamyl phosphate reductase OS=Saccharomyces cerevisiae (strain ATCC 204508 / S288c) OX=559292 GN=PRO2 PE=1 SV=1	50 kDa	636.34	0.027	0.63534		HIS4	P00815	Histidine biosynthesis trifunctional protein OS=Saccharomyces cerevisiae (strain ATCC 204508 / S288c) OX=559292 GN=HIS4 PE=1 SV=3	88 kDa	702.693	0.0018	0.701693
CDC33	P07260	Eukaryotic translation initiation factor 4E OS=Saccharomyces cerevisiae (strain ATCC 204508 / S288c) OX=559292 GN=CDC33 PE=1 SV=1	24 kDa	587.047	0.005	0.586047		SAM1	P10659	S-adenosylmethionine synthase 1 OS=Saccharomyces cerevisiae (strain ATCC 204508 / S288c) OX=559292 GN=SAM1 PE=1 SV=2	42 kDa	669.633	0.0029	0.668633
MLF3	P32047	Protein MLF3 OS=Saccharomyces cerevisiae (strain ATCC 204508 / S288c) OX=559292 GN=MLF3 PE=1 SV=2	49 kDa	586.087	0.0031	0.585087		YOL057W	Q08225	Probable dipeptidyl peptidase 3 OS=Saccharomyces cerevisiae (strain ATCC 204508 / S288c) OX=559292 GN=YOL057W PE=1 SV=1	81 kDa	640.517	0.0001	0.639517
GPD2	P41911	Cluster of Glycerol-3-phosphate dehydrogenase [NAD(+)] 2, mitochondrial OS=Saccharomyces cerevisiae (strain ATCC 204508 / S288c) OX=559292 GN=GPD2 PE=1 SV=2 (P41911)	49 kDa	566.857	0.036	0.565857		CNM67	P53865	Chaotic nuclear migration protein 67 OS=Saccharomyces cerevisiae (strain ATCC 204508 / S288c) OX=559292 GN=CNM67 PE=1 SV=1	67 kDa	605.283	0.00013	0.604283
CPA1	P07258	Carbamoyl-phosphate synthase arginine-specific small chain OS=Saccharomyces cerevisiae (strain ATCC 204508 / S288c) OX=559292 GN=CPA1 PE=1 SV=1	45 kDa	551.383	0.015	0.550383		YDL086W	Q07505	Putative carboxymethylenebutenolidase OS=Saccharomyces cerevisiae (strain ATCC 204508 / S288c) OX=559292 GN=YDL086W PE=1 SV=1	31 kDa	554.507	0.00069	0.553507
AIM2	P39721	Protein AIM2 OS=Saccharomyces cerevisiae (strain ATCC 204508 / S288c) OX=559292 GN=AIM2 PE=1 SV=1	27 kDa	518.81	0.054	0.51781		DDP1	Q99321	Diphosphoinositol polyphosphate phosphohydrolase DDP1 OS=Saccharomyces cerevisiae (strain ATCC 204508 / S288c) OX=559292 GN=DDP1 PE=1 SV=3	22 kDa	529.23	0.00015	0.52823
IGO1	P53897	mRNA stability protein IGO1 OS=Saccharomyces cerevisiae (strain ATCC 204508 / S288c) OX=559292 GN=IGO1 PE=1 SV=1	18 kDa	493.48	0.067	0.49248		INM2	Q05533	Inositol monophosphatase 2 OS=Saccharomyces cerevisiae (strain ATCC 204508 / S288c) OX=559292 GN=INM2 PE=1 SV=1	32 kDa	522.793	0.0001	0.521793
SER3	P40054 [2]	Cluster of D-3-phosphoglycerate dehydrogenase 1 OS=Saccharomyces cerevisiae (strain ATCC 204508 / S288c) OX=559292 GN=SER3 PE=1 SV=1 (P40054)	51 kDa	477.797	0.013	0.476797		ADD37	Q03233	Alpha1-proteinase inhibitor-degradation deficient protein 37 OS=Saccharomyces cerevisiae (strain ATCC 204508 / S288c) OX=559292 GN=ADD37 PE=1 SV=1	22 kDa	520.257	0.002	0.519257
PHA2	P32452	Putative prephenate dehydratase OS=Saccharomyces cerevisiae (strain ATCC 204508 / S288c) OX=559292 GN=PHA2 PE=1 SV=3	38 kDa	475.91	0.066	0.47491		MIR1	P23641	Mitochondrial phosphate carrier protein OS=Saccharomyces cerevisiae (strain ATCC 204508 / S288c) OX=559292 GN=MIR1 PE=1 SV=1	33 kDa	471.723	0.0011	0.470723
PMA1	P05030 [2]	Cluster of Plasma membrane ATPase 1 OS=Saccharomyces cerevisiae (strain ATCC 204508 / S288c) OX=559292 GN=PMA1 PE=1 SV=2 (P05030)	100 kDa	466.863	0.044	0.465863		DSD1	P53095	D-serine dehydratase OS=Saccharomyces cerevisiae (strain ATCC 204508 / S288c) OX=559292 GN=DSD1 PE=1 SV=2	48 kDa	451.727	0.00047	0.450727
ASC1	P38011	Guanine nucleotide-binding protein subunit beta-like protein OS=Saccharomyces cerevisiae (strain ATCC 204508 / S288c) OX=559292 GN=ASC1 PE=1 SV=4	35 kDa	465.937	0.22	0.464937		GPD2	P41911	Glycerol-3-phosphate dehydrogenase [NAD(+)] 2, mitochondrial OS=Saccharomyces cerevisiae (strain ATCC 204508 / S288c) OX=559292 GN=GPD2 PE=1 SV=2	49 kDa	440.263	0.018	0.439263
SOD1	P00445	Superoxide dismutase [Cu-Zn] OS=Saccharomyces cerevisiae (strain ATCC 204508 / S288c) OX=559292 GN=SOD1 PE=1 SV=2	16 kDa	454.827	0.025	0.453827		RPS21A	P0C0V8 (+1)	40S ribosomal protein S21-A OS=Saccharomyces cerevisiae (strain ATCC 204508 / S288c) OX=559292 GN=RPS21A PE=1 SV=1	10 kDa	409.157	0.058	0.408157
ARF1	P11076 [2]	Cluster of ADP-ribosylation factor 1 OS=Saccharomyces cerevisiae (strain ATCC 204508 / S288c) OX=559292 GN=ARF1 PE=1 SV=3 (P11076)	21 kDa	431.72	0.13	0.43072		APD1	P38281	Actin patches distal protein 1 OS=Saccharomyces cerevisiae (strain ATCC 204508 / S288c) OX=559292 GN=APD1 PE=1 SV=1	36 kDa	395.883	0.0024	0.394883
CAB4	P53332	Phosphopantetheine adenylyltransferase OS=Saccharomyces cerevisiae (strain ATCC 204508 / S288c) OX=559292 GN=CAB4 PE=1 SV=1	34 kDa	395.627	0.041	0.394627		FUS3	P16892	Cluster of Mitogen-activated protein kinase FUS3 OS=Saccharomyces cerevisiae (strain ATCC 204508 / S288c) OX=559292 GN=FUS3 PE=1 SV=2 (P16892)	41 kDa	387.593	0.0016	0.386593
RPC19	P28000	DNA-directed RNA polymerases I and III subunit RPAC2 OS=Saccharomyces cerevisiae (strain ATCC 204508 / S288c) OX=559292 GN=RPC19 PE=1 SV=1	16 kDa	367.993	0.074	0.366993		SMY1	P32364	Kinesin-related protein SMY1 OS=Saccharomyces cerevisiae (strain ATCC 204508 / S288c) OX=559292 GN=SMY1 PE=1 SV=1	74 kDa	379.403	0.0013	0.378403
RCK2	P38623	Serine/threonine-protein kinase RCK2 OS=Saccharomyces cerevisiae (strain ATCC 204508 / S288c) OX=559292 GN=RCK2 PE=1 SV=3	68 kDa	337.457	0.00022	0.336457		CDC33	P07260	Eukaryotic translation initiation factor 4E OS=Saccharomyces cerevisiae (strain ATCC 204508 / S288c) OX=559292 GN=CDC33 PE=1 SV=1	24 kDa	380.137	0.027	0.379137
ADD37	Q03233	Alpha1-proteinase inhibitor-degradation deficient protein 37 OS=Saccharomyces cerevisiae (strain ATCC 204508 / S288c) OX=559292 GN=ADD37 PE=1 SV=1	22 kDa	337.163	0.062	0.336163		MLF3	P32047	Protein MLF3 OS=Saccharomyces cerevisiae (strain ATCC 204508 / S288c) OX=559292 GN=MLF3 PE=1 SV=2	49 kDa	361.487	0.00071	0.360487
YLR257W	Q06146	Uncharacterized protein YLR257W OS=Saccharomyces cerevisiae (strain ATCC 204508 / S288c) OX=559292 GN=YLR257W PE=1 SV=1	36 kDa	332.553	0.019	0.331553		PRO2	P54885	Gamma-glutamyl phosphate reductase OS=Saccharomyces cerevisiae (strain ATCC 204508 / S288c) OX=559292 GN=PRO2 PE=1 SV=1	50 kDa	356.567	0.00052	0.355567
URA4	P20051	Dihydroorotase OS=Saccharomyces cerevisiae (strain ATCC 204508 / S288c) OX=559292 GN=URA4 PE=1 SV=2	40 kDa	330.083	0.1	0.329083		ASP1	P38986	L-asparaginase 1 OS=Saccharomyces cerevisiae (strain ATCC 204508 / S288c) OX=559292 GN=ASP1 PE=1 SV=1	41 kDa	329.39	0.00096	0.32839
FRS1	P15624	Phenylalanine--tRNA ligase beta subunit OS=Saccharomyces cerevisiae (strain ATCC 204508 / S288c) OX=559292 GN=FRS1 PE=1 SV=3	67 kDa	326.147	0.0099	0.325147		YJL055W	P47044	LOG family protein YJL055W OS=Saccharomyces cerevisiae (strain ATCC 204508 / S288c) OX=559292 GN=YJL055W PE=1 SV=1	27 kDa	320.067	0.0062	0.319067
HTB2	P02294 [2]	Cluster of Histone H2B.2 OS=Saccharomyces cerevisiae (strain ATCC 204508 / S288c) OX=559292 GN=HTB2 PE=1 SV=2 (P02294)	14 kDa	323.603	0.12	0.322603		SAM4	Q08985	Homocysteine S-methyltransferase 2 OS=Saccharomyces cerevisiae (strain ATCC 204508 / S288c) OX=559292 GN=SAM4 PE=1 SV=1	37 kDa	311.653	0.012	0.310653
YJL055W	P47044	LOG family protein YJL055W OS=Saccharomyces cerevisiae (strain ATCC 204508 / S288c) OX=559292 GN=YJL055W PE=1 SV=1	27 kDa	319.58	0.071	0.31858		CMD1	P06787	Calmodulin OS=Saccharomyces cerevisiae (strain ATCC 204508 / S288c) OX=559292 GN=CMD1 PE=1 SV=1	16 kDa	309.067	0.26	0.308067
TPS3	P38426	Trehalose synthase complex regulatory subunit TPS3 OS=Saccharomyces cerevisiae (strain ATCC 204508 / S288c) OX=559292 GN=TPS3 PE=1 SV=3	119 kDa	309.5	0.0087	0.3085		KAP114	P53067	Importin subunit beta-5 OS=Saccharomyces cerevisiae (strain ATCC 204508 / S288c) OX=559292 GN=KAP114 PE=1 SV=1	114 kDa	275.683	0.0001	0.274683
GLC7	P32598	Serine/threonine-protein phosphatase PP1-2 OS=Saccharomyces cerevisiae (strain ATCC 204508 / S288c) OX=559292 GN=GLC7 PE=1 SV=1	36 kDa	305.173	0.024	0.304173		SHP1	P34223	UBX domain-containing protein 1 OS=Saccharomyces cerevisiae (strain ATCC 204508 / S288c) OX=559292 GN=SHP1 PE=1 SV=1	47 kDa	280.41	0.00065	0.27941
APD1	P38281	Actin patches distal protein 1 OS=Saccharomyces cerevisiae (strain ATCC 204508 / S288c) OX=559292 GN=APD1 PE=1 SV=1	36 kDa	303.325	0.06	0.302325		YLR126C	Q12288	Putative glutamine amidotransferase YLR126C OS=Saccharomyces cerevisiae (strain ATCC 204508 / S288c) OX=559292 GN=YLR126C PE=1 SV=1	29 kDa	272.847	0.051	0.271847
CMD1	P06787	Calmodulin OS=Saccharomyces cerevisiae (strain ATCC 204508 / S288c) OX=559292 GN=CMD1 PE=1 SV=1	16 kDa	302.627	0.2	0.301627		AIM2	P39721	Protein AIM2 OS=Saccharomyces cerevisiae (strain ATCC 204508 / S288c) OX=559292 GN=AIM2 PE=1 SV=1	27 kDa	272.647	0.011	0.271647
YFR016C	P43597	Uncharacterized protein YFR016C OS=Saccharomyces cerevisiae (strain ATCC 204508 / S288c) OX=559292 GN=YFR016C PE=1 SV=1	138 kDa	300.203	0.0011	0.299203		NHP2	P32495	H/ACA ribonucleoprotein complex subunit NHP2 OS=Saccharomyces cerevisiae (strain ATCC 204508 / S288c) OX=559292 GN=NHP2 PE=1 SV=2	17 kDa	271.383	0.014	0.270383
SML1	Q04964	Ribonucleotide reductase inhibitor protein SML1 OS=Saccharomyces cerevisiae (strain ATCC 204508 / S288c) OX=559292 GN=SML1 PE=1 SV=1	12 kDa	299.42	0.15	0.29842		PLP2	Q12017	Phosducin-like protein 2 OS=Saccharomyces cerevisiae (strain ATCC 204508 / S288c) OX=559292 GN=PLP2 PE=1 SV=1	33 kDa	255.14	0.0057	0.25414
TPS1	Q00764	Alpha,alpha-trehalose-phosphate synthase [UDP-forming] 56 kDa subunit OS=Saccharomyces cerevisiae (strain ATCC 204508 / S288c) OX=559292 GN=TPS1 PE=1 SV=2	56 kDa	291.37	0.0045	0.29037		SRX1	P36077	Sulfiredoxin OS=Saccharomyces cerevisiae (strain ATCC 204508 / S288c) OX=559292 GN=SRX1 PE=1 SV=1	14 kDa	255.667	0.011	0.254667
CAB1	Q04430	Pantothenate kinase CAB1 OS=Saccharomyces cerevisiae (strain ATCC 204508 / S288c) OX=559292 GN=CAB1 PE=1 SV=1	41 kDa	287.347	0.068	0.286347		YFR016C	P43597	Uncharacterized protein YFR016C OS=Saccharomyces cerevisiae (strain ATCC 204508 / S288c) OX=559292 GN=YFR016C PE=1 SV=1	138 kDa	246.62	0.00046	0.24562
RPS19B	P07281 [2]	Cluster of 40S ribosomal protein S19-B OS=Saccharomyces cerevisiae (strain ATCC 204508 / S288c) OX=559292 GN=RPS19B PE=1 SV=2 (P07281)	16 kDa	284.993	0.12	0.283993		ZAP1	P47043	Zinc-responsive transcriptional regulator ZAP1 OS=Saccharomyces cerevisiae (strain ATCC 204508 / S288c) OX=559292 GN=ZAP1 PE=1 SV=1	99 kDa	246.277	0.00083	0.245277
LYS21	Q12122 [2]	Cluster of Homocitrate synthase, mitochondrial OS=Saccharomyces cerevisiae (strain ATCC 204508 / S288c) OX=559292 GN=LYS21 PE=1 SV=1 (Q12122)	49 kDa	278.573	0.0011	0.277573		FOL3	Q12676	Dihydrofolate synthetase OS=Saccharomyces cerevisiae (strain ATCC 204508 / S288c) OX=559292 GN=FOL3 PE=1 SV=1	48 kDa	250.373	0.0037	0.249373
DSD1	P53095	D-serine dehydratase OS=Saccharomyces cerevisiae (strain ATCC 204508 / S288c) OX=559292 GN=DSD1 PE=1 SV=2	48 kDa	272.163	0.017	0.271163		PEX19	Q07418	Peroxisomal membrane protein import receptor PEX19 OS=Saccharomyces cerevisiae (strain ATCC 204508 / S288c) OX=559292 GN=PEX19 PE=1 SV=2	39 kDa	237.66	0.0001	0.23666
CNM67	P53865	Chaotic nuclear migration protein 67 OS=Saccharomyces cerevisiae (strain ATCC 204508 / S288c) OX=559292 GN=CNM67 PE=1 SV=1	67 kDa	271.708	0.076	0.270708		HSP42	Q12329	Heat shock protein 42 OS=Saccharomyces cerevisiae (strain ATCC 204508 / S288c) OX=559292 GN=HSP42 PE=1 SV=1	43 kDa	233.747	0.0092	0.232747
UBP14	P38237	Ubiquitin carboxyl-terminal hydrolase 14 OS=Saccharomyces cerevisiae (strain ATCC 204508 / S288c) OX=559292 GN=UBP14 PE=1 SV=2	89 kDa	267.86	0.012	0.26686		ZPR1	P53303	Zinc finger protein ZPR1 OS=Saccharomyces cerevisiae (strain ATCC 204508 / S288c) OX=559292 GN=ZPR1 PE=1 SV=1	55 kDa	233.957	0.00056	0.232957
TPS2	P31688	Trehalose-phosphatase OS=Saccharomyces cerevisiae (strain ATCC 204508 / S288c) OX=559292 GN=TPS2 PE=1 SV=3	103 kDa	260.057	0.0065	0.259057		GLC7	P32598	Serine/threonine-protein phosphatase PP1-2 OS=Saccharomyces cerevisiae (strain ATCC 204508 / S288c) OX=559292 GN=GLC7 PE=1 SV=1	36 kDa	231.6	0.00016	0.2306
CBR1	P38626	NADH-cytochrome b5 reductase 1 OS=Saccharomyces cerevisiae (strain ATCC 204508 / S288c) OX=559292 GN=CBR1 PE=1 SV=2	31 kDa	258.09	0.19	0.25709		CDC19	P00549	Pyruvate kinase 1 OS=Saccharomyces cerevisiae (strain ATCC 204508 / S288c) OX=559292 GN=CDC19 PE=1 SV=2	55 kDa	211.242	0.0069	270.175
RTN1	Q04947	Reticulon-like protein 1 OS=Saccharomyces cerevisiae (strain ATCC 204508 / S288c) OX=559292 GN=RTN1 PE=1 SV=1	33 kDa	252.338	0.038	0.251338		TPS1	Q00764	Alpha,alpha-trehalose-phosphate synthase [UDP-forming] 56 kDa subunit OS=Saccharomyces cerevisiae (strain ATCC 204508 / S288c) OX=559292 GN=TPS1 PE=1 SV=2	56 kDa	211.44	0.0001	0.21044
SRB6	P32570	Mediator of RNA polymerase II transcription subunit 22 OS=Saccharomyces cerevisiae (strain ATCC 204508 / S288c) OX=559292 GN=SRB6 PE=1 SV=1	14 kDa	251.34	0.15	0.25034		CAB1	Q04430	Pantothenate kinase CAB1 OS=Saccharomyces cerevisiae (strain ATCC 204508 / S288c) OX=559292 GN=CAB1 PE=1 SV=1	41 kDa	205.467	0.014	0.204467
KAP114	P53067	Importin subunit beta-5 OS=Saccharomyces cerevisiae (strain ATCC 204508 / S288c) OX=559292 GN=KAP114 PE=1 SV=1	114 kDa	249.481	0.089	0.248481		QCR6	P00127	Cytochrome b-c1 complex subunit 6, mitochondrial OS=Saccharomyces cerevisiae (strain ATCC 204508 / S288c) OX=559292 GN=QCR6 PE=1 SV=2	17 kDa	209.593	0.026	0.208593
GLG2	P47011	Glycogenin-2 OS=Saccharomyces cerevisiae (strain ATCC 204508 / S288c) OX=559292 GN=GLG2 PE=1 SV=1	45 kDa	236.379	0.058	0.235379		ILV2	P07342	Acetolactate synthase catalytic subunit, mitochondrial OS=Saccharomyces cerevisiae (strain ATCC 204508 / S288c) OX=559292 GN=ILV2 PE=1 SV=1	75 kDa	197.75	0.0021	0.19675
UBR1	P19812	E3 ubiquitin-protein ligase UBR1 OS=Saccharomyces cerevisiae (strain ATCC 204508 / S288c) OX=559292 GN=UBR1 PE=1 SV=1	225 kDa	227.797	0.0063	0.226797		HEM12	P32347	Uroporphyrinogen decarboxylase OS=Saccharomyces cerevisiae (strain ATCC 204508 / S288c) OX=559292 GN=HEM12 PE=1 SV=1	41 kDa	197.1	0.0079	0.1961
PYC2	P32327 [2]	Cluster of Pyruvate carboxylase 2 OS=Saccharomyces cerevisiae (strain ATCC 204508 / S288c) OX=559292 GN=PYC2 PE=1 SV=2 (P32327)	130 kDa	224.807	0.019	0.223807		CPA1	P07258	Carbamoyl-phosphate synthase arginine-specific small chain OS=Saccharomyces cerevisiae (strain ATCC 204508 / S288c) OX=559292 GN=CPA1 PE=1 SV=1	45 kDa	199.227	0.0001	0.198227
MIR1	P23641	Mitochondrial phosphate carrier protein OS=Saccharomyces cerevisiae (strain ATCC 204508 / S288c) OX=559292 GN=MIR1 PE=1 SV=1	33 kDa	221.99	0.12	0.22099		RCK2	P38623	Serine/threonine-protein kinase RCK2 OS=Saccharomyces cerevisiae (strain ATCC 204508 / S288c) OX=559292 GN=RCK2 PE=1 SV=3	68 kDa	187.867	0.00086	0.186867
YDL086W	Q07505	Putative carboxymethylenebutenolidase OS=Saccharomyces cerevisiae (strain ATCC 204508 / S288c) OX=559292 GN=YDL086W PE=1 SV=1	31 kDa	221.723	0.025	0.220723		ASC1	P38011	Guanine nucleotide-binding protein subunit beta-like protein OS=Saccharomyces cerevisiae (strain ATCC 204508 / S288c) OX=559292 GN=ASC1 PE=1 SV=4	35 kDa	185.277	0.012	0.184277
SES1	P07284	Serine--tRNA ligase, cytoplasmic OS=Saccharomyces cerevisiae (strain ATCC 204508 / S288c) OX=559292 GN=SES1 PE=1 SV=2	53 kDa	218.88	0.0061	0.21788		RAM2	P29703	Protein farnesyltransferase/geranylgeranyltransferase type-1 subunit alpha OS=Saccharomyces cerevisiae (strain ATCC 204508 / S288c) OX=559292 GN=RAM2 PE=1 SV=1	38 kDa	189.127	0.0094	0.188127
PEX19	Q07418	Peroxisomal membrane protein import receptor PEX19 OS=Saccharomyces cerevisiae (strain ATCC 204508 / S288c) OX=559292 GN=PEX19 PE=1 SV=2	39 kDa	210.947	0.013	0.209947		TRP3	P00937	Multifunctional tryptophan biosynthesis protein OS=Saccharomyces cerevisiae (strain ATCC 204508 / S288c) OX=559292 GN=TRP3 PE=1 SV=2	53 kDa	183.447	0.0019	0.182447
RPC31	P17890	DNA-directed RNA polymerase III subunit RPC7 OS=Saccharomyces cerevisiae (strain ATCC 204508 / S288c) OX=559292 GN=RPC31 PE=1 SV=1	28 kDa	205.417	0.015	0.204417		RPT1	P33299	26S proteasome regulatory subunit 7 homolog OS=Saccharomyces cerevisiae (strain ATCC 204508 / S288c) OX=559292 GN=RPT1 PE=1 SV=1	52 kDa	175.05	0.013	0.17405
OAC1	P32332	Mitochondrial oxaloacetate transport protein OS=Saccharomyces cerevisiae (strain ATCC 204508 / S288c) OX=559292 GN=OAC1 PE=1 SV=1	35 kDa	192.935	0.024	0.191935		LYS21	Q12122 [2]	Cluster of Homocitrate synthase, mitochondrial OS=Saccharomyces cerevisiae (strain ATCC 204508 / S288c) OX=559292 GN=LYS21 PE=1 SV=1 (Q12122)	49 kDa	179.703	0.0021	0.178703
CBF5	P33322	H/ACA ribonucleoprotein complex subunit CBF5 OS=Saccharomyces cerevisiae (strain ATCC 204508 / S288c) OX=559292 GN=CBF5 PE=1 SV=1	55 kDa	192.877	0.14	0.191877		NCE103	P53615	Carbonic anhydrase OS=Saccharomyces cerevisiae (strain ATCC 204508 / S288c) OX=559292 GN=NCE103 PE=1 SV=1	25 kDa	175.163	0.0049	0.174163
MYO1	P08964	Myosin-1 OS=Saccharomyces cerevisiae (strain ATCC 204508 / S288c) OX=559292 GN=MYO1 PE=1 SV=3	224 kDa	191.071	0.043	0.190071		HRK1	Q08732	Serine/threonine-protein kinase HRK1 OS=Saccharomyces cerevisiae (strain ATCC 204508 / S288c) OX=559292 GN=HRK1 PE=1 SV=1	86 kDa	170.6	0.002	0.1696
URA1	P28272	Dihydroorotate dehydrogenase (fumarate) OS=Saccharomyces cerevisiae (strain ATCC 204508 / S288c) OX=559292 GN=URA1 PE=1 SV=1	35 kDa	188.897	0.018	0.187897		SEC27	P41811	Coatomer subunit beta' OS=Saccharomyces cerevisiae (strain ATCC 204508 / S288c) OX=559292 GN=SEC27 PE=1 SV=1	99 kDa	169.54	0.0056	0.16854
SEC7	P11075	Protein transport protein SEC7 OS=Saccharomyces cerevisiae (strain ATCC 204508 / S288c) OX=559292 GN=SEC7 PE=1 SV=2	227 kDa	185.288	0.18	0.184288		TPS2	P31688	Trehalose-phosphatase OS=Saccharomyces cerevisiae (strain ATCC 204508 / S288c) OX=559292 GN=TPS2 PE=1 SV=3	103 kDa	165.503	0.00089	0.164503
SUP45	P12385	Eukaryotic peptide chain release factor subunit 1 OS=Saccharomyces cerevisiae (strain ATCC 204508 / S288c) OX=559292 GN=SUP45 PE=1 SV=2	49 kDa	184.227	0.084	0.183227		RTN1	Q04947	Reticulon-like protein 1 OS=Saccharomyces cerevisiae (strain ATCC 204508 / S288c) OX=559292 GN=RTN1 PE=1 SV=1	33 kDa	168.668	0.054	0.167668
AAC3	P18238	ADP,ATP carrier protein 3 OS=Saccharomyces cerevisiae (strain ATCC 204508 / S288c) OX=559292 GN=AAC3 PE=1 SV=1	33 kDa	182.92	0.16	0.18192		CBR1	P38626	NADH-cytochrome b5 reductase 1 OS=Saccharomyces cerevisiae (strain ATCC 204508 / S288c) OX=559292 GN=CBR1 PE=1 SV=2	31 kDa	169.24	0.00016	0.16824
TUB1	P09733 [2]	Cluster of Tubulin alpha-1 chain OS=Saccharomyces cerevisiae (strain ATCC 204508 / S288c) OX=559292 GN=TUB1 PE=1 SV=2 (P09733)	50 kDa	182.18	0.0031	0.18118		CCS1	P40202	Superoxide dismutase 1 copper chaperone OS=Saccharomyces cerevisiae (strain ATCC 204508 / S288c) OX=559292 GN=CCS1 PE=1 SV=1	27 kDa	167.087	0.019	0.166087
RAM2	P29703	Protein farnesyltransferase/geranylgeranyltransferase type-1 subunit alpha OS=Saccharomyces cerevisiae (strain ATCC 204508 / S288c) OX=559292 GN=RAM2 PE=1 SV=1	38 kDa	179.083	0.00017	0.178083		RPS19A	P07280	40S ribosomal protein S19-A OS=Saccharomyces cerevisiae (strain ATCC 204508 / S288c) OX=559292 GN=RPS19A PE=1 SV=2	16 kDa	166.733	0.14	0.165733
DUG2	P38149	Probable di- and tripeptidase DUG2 OS=Saccharomyces cerevisiae (strain ATCC 204508 / S288c) OX=559292 GN=DUG2 PE=1 SV=1	98 kDa	178.147	0.074	0.177147		GLG2	P47011	Glycogenin-2 OS=Saccharomyces cerevisiae (strain ATCC 204508 / S288c) OX=559292 GN=GLG2 PE=1 SV=1	45 kDa	158.58	0.081	0.15758
PLP2	Q12017	Phosducin-like protein 2 OS=Saccharomyces cerevisiae (strain ATCC 204508 / S288c) OX=559292 GN=PLP2 PE=1 SV=1	33 kDa	166.581	0.059	0.165581		PCM1	P38628	Phosphoacetylglucosamine mutase OS=Saccharomyces cerevisiae (strain ATCC 204508 / S288c) OX=559292 GN=PCM1 PE=1 SV=2	62 kDa	159.207	0.0014	0.158207
CCT2	P39076	T-complex protein 1 subunit beta OS=Saccharomyces cerevisiae (strain ATCC 204508 / S288c) OX=559292 GN=CCT2 PE=1 SV=1	57 kDa	166.452	0.066	0.165452		URA4	P20051	Dihydroorotase OS=Saccharomyces cerevisiae (strain ATCC 204508 / S288c) OX=559292 GN=URA4 PE=1 SV=2	40 kDa	157.817	0.012	0.156817
RNR1	P21524	Cluster of Ribonucleoside-diphosphate reductase large chain 1 OS=Saccharomyces cerevisiae (strain ATCC 204508 / S288c) OX=559292 GN=RNR1 PE=1 SV=2 (P21524)	100 kDa	162.079	0.018	0.161079		MXR1	P40029	Peptide methionine sulfoxide reductase OS=Saccharomyces cerevisiae (strain ATCC 204508 / S288c) OX=559292 GN=MXR1 PE=1 SV=1	21 kDa	162.507	0.0088	0.161507
ZRT3	P34240	Zinc-regulated transporter 3 OS=Saccharomyces cerevisiae (strain ATCC 204508 / S288c) OX=559292 GN=ZRT3 PE=1 SV=2	55 kDa	160.544	0.19	0.159544		TPS3	P38426	Trehalose synthase complex regulatory subunit TPS3 OS=Saccharomyces cerevisiae (strain ATCC 204508 / S288c) OX=559292 GN=TPS3 PE=1 SV=3	119 kDa	146.728	0.011	0.145728
RPC34	P32910	DNA-directed RNA polymerase III subunit RPC6 OS=Saccharomyces cerevisiae (strain ATCC 204508 / S288c) OX=559292 GN=RPC34 PE=1 SV=1	36 kDa	155.426	0.014	0.154426		PFK1	P16861	ATP-dependent 6-phosphofructokinase subunit alpha OS=Saccharomyces cerevisiae (strain ATCC 204508 / S288c) OX=559292 GN=PFK1 PE=1 SV=1	108 kDa	147.147	0.0019	0.146147
YLR126C	Q12288	Putative glutamine amidotransferase YLR126C OS=Saccharomyces cerevisiae (strain ATCC 204508 / S288c) OX=559292 GN=YLR126C PE=1 SV=1	29 kDa	155.37	0.19	0.15437		ERR1	P0CX10 (+1)	Enolase-related protein 1 OS=Saccharomyces cerevisiae (strain ATCC 204508 / S288c) OX=559292 GN=ERR1 PE=3 SV=1	47 kDa	150.772	0.038	0.149772
SMY1	P32364	Kinesin-related protein SMY1 OS=Saccharomyces cerevisiae (strain ATCC 204508 / S288c) OX=559292 GN=SMY1 PE=1 SV=1	74 kDa	149.616	0.25	0.148616		AIM21	P40563	Altered inheritance of mitochondria protein 21 OS=Saccharomyces cerevisiae (strain ATCC 204508 / S288c) OX=559292 GN=AIM21 PE=1 SV=1	75 kDa	126.129	0.026	0.125129
RGC1	Q06108	Regulator of the glycerol channel 1 OS=Saccharomyces cerevisiae (strain ATCC 204508 / S288c) OX=559292 GN=RGC1 PE=1 SV=1	120 kDa	148.393	0.0001	0.147393		TUB1	P09733 [2]	Cluster of Tubulin alpha-1 chain OS=Saccharomyces cerevisiae (strain ATCC 204508 / S288c) OX=559292 GN=TUB1 PE=1 SV=2 (P09733)	50 kDa	130.333	0.0027	0.129333
NUM1	Q00402	Nuclear migration protein NUM1 OS=Saccharomyces cerevisiae (strain ATCC 204508 / S288c) OX=559292 GN=NUM1 PE=1 SV=2	313 kDa	144.793	0.0011	0.143793		RPT2	P40327	26S proteasome regulatory subunit 4 homolog OS=Saccharomyces cerevisiae (strain ATCC 204508 / S288c) OX=559292 GN=RPT2 PE=1 SV=3	49 kDa	133.933	0.15	0.132933
SEC27	P41811	Coatomer subunit beta' OS=Saccharomyces cerevisiae (strain ATCC 204508 / S288c) OX=559292 GN=SEC27 PE=1 SV=1	99 kDa	144.531	0.07	0.143531		UBR1	P19812	E3 ubiquitin-protein ligase UBR1 OS=Saccharomyces cerevisiae (strain ATCC 204508 / S288c) OX=559292 GN=UBR1 PE=1 SV=1	225 kDa	119.47	0.0035	0.11847
ALD6	P54115	Magnesium-activated aldehyde dehydrogenase, cytosolic OS=Saccharomyces cerevisiae (strain ATCC 204508 / S288c) OX=559292 GN=ALD6 PE=1 SV=4	54 kDa	140.957	0.0007	0.139957		TSL1	P38427	Trehalose synthase complex regulatory subunit TSL1 OS=Saccharomyces cerevisiae (strain ATCC 204508 / S288c) OX=559292 GN=TSL1 PE=1 SV=1	123 kDa	115.587	0.023	0.114587
SSE1	P32589 [2]	Cluster of Heat shock protein homolog SSE1 OS=Saccharomyces cerevisiae (strain ATCC 204508 / S288c) OX=559292 GN=SSE1 PE=1 SV=4 (P32589)	77 kDa	140.576	0.011	0.139576		EFT1	P32324	Elongation factor 2 OS=Saccharomyces cerevisiae (strain ATCC 204508 / S288c) OX=559292 GN=EFT1 PE=1 SV=1	93 kDa	124.465	0.0029	0.123465
THR1	P17423	Homoserine kinase OS=Saccharomyces cerevisiae (strain ATCC 204508 / S288c) OX=559292 GN=THR1 PE=1 SV=4	39 kDa	138.836	0.0035	0.137836		SDS24	P38314	Protein SDS24 OS=Saccharomyces cerevisiae (strain ATCC 204508 / S288c) OX=559292 GN=SDS24 PE=1 SV=1	57 kDa	121.013	0.00038	0.120013
RPC37	P36121	DNA-directed RNA polymerase III subunit RPC5 OS=Saccharomyces cerevisiae (strain ATCC 204508 / S288c) OX=559292 GN=RPC37 PE=1 SV=1	32 kDa	138.35	0.19	0.13735		ABZ2	Q03266	Aminodeoxychorismate lyase OS=Saccharomyces cerevisiae (strain ATCC 204508 / S288c) OX=559292 GN=ABZ2 PE=1 SV=1	43 kDa	122.83	0.00016	0.12183
ZAP1	P47043	Zinc-responsive transcriptional regulator ZAP1 OS=Saccharomyces cerevisiae (strain ATCC 204508 / S288c) OX=559292 GN=ZAP1 PE=1 SV=1	99 kDa	134.735	0.12	0.133735		YDL057W	Q07379	Putative uncharacterized protein YDL057W OS=Saccharomyces cerevisiae (strain ATCC 204508 / S288c) OX=559292 GN=YDL057W PE=4 SV=1	37 kDa	115.984	0.0044	0.114984
SRV2	P17555	Adenylyl cyclase-associated protein OS=Saccharomyces cerevisiae (strain ATCC 204508 / S288c) OX=559292 GN=SRV2 PE=1 SV=1	58 kDa	134.34	0.0024	0.13334		TDA2	P40045	Topoisomerase I damage affected protein 2 OS=Saccharomyces cerevisiae (strain ATCC 204508 / S288c) OX=559292 GN=TDA2 PE=1 SV=1	14 kDa	117.06	0.37	0.11606
GLY1	P37303	Low specificity L-threonine aldolase OS=Saccharomyces cerevisiae (strain ATCC 204508 / S288c) OX=559292 GN=GLY1 PE=1 SV=2	43 kDa	131.896	0.017	0.130896		PYC1	P11154 [2]	Cluster of Pyruvate carboxylase 1 OS=Saccharomyces cerevisiae (strain ATCC 204508 / S288c) OX=559292 GN=PYC1 PE=1 SV=2 (P11154)	130 kDa	111.333	0.0066	0.110333
SCH9	P11792	Serine/threonine-protein kinase SCH9 OS=Saccharomyces cerevisiae (strain ATCC 204508 / S288c) OX=559292 GN=SCH9 PE=1 SV=3	92 kDa	131.173	0.0022	0.130173		UBA1	P22515	Ubiquitin-activating enzyme E1 1 OS=Saccharomyces cerevisiae (strain ATCC 204508 / S288c) OX=559292 GN=UBA1 PE=1 SV=2	114 kDa	107.696	0.0038	0.106696
BNI5	P53890	Bud neck protein 5 OS=Saccharomyces cerevisiae (strain ATCC 204508 / S288c) OX=559292 GN=BNI5 PE=1 SV=1	50 kDa	128.267	0.16	0.127267		YDR109C	Q04585	Uncharacterized sugar kinase YDR109C OS=Saccharomyces cerevisiae (strain ATCC 204508 / S288c) OX=559292 GN=YDR109C PE=1 SV=1	79 kDa	113.054	0.028	0.112054
CDC19	P00549	Pyruvate kinase 1 OS=Saccharomyces cerevisiae (strain ATCC 204508 / S288c) OX=559292 GN=CDC19 PE=1 SV=2	55 kDa	127.385	0.048	81.5825		RPT3	P33298	26S proteasome regulatory subunit 6B homolog OS=Saccharomyces cerevisiae (strain ATCC 204508 / S288c) OX=559292 GN=RPT3 PE=1 SV=2	48 kDa	105.245	0.015	0.104245
UBA1	P22515	Ubiquitin-activating enzyme E1 1 OS=Saccharomyces cerevisiae (strain ATCC 204508 / S288c) OX=559292 GN=UBA1 PE=1 SV=2	114 kDa	125.463	0.0001	0.124463		DET1	Q99288	Broad-range acid phosphatase DET1 OS=Saccharomyces cerevisiae (strain ATCC 204508 / S288c) OX=559292 GN=DET1 PE=1 SV=1	39 kDa	110.991	0.012	0.109991
YGL185C	P53100	Putative 2-hydroxyacid dehydrogenase YGL185C OS=Saccharomyces cerevisiae (strain ATCC 204508 / S288c) OX=559292 GN=YGL185C PE=1 SV=1	43 kDa	124.592	0.0034	0.123592		OSH7	P38755	Oxysterol-binding protein homolog 7 OS=Saccharomyces cerevisiae (strain ATCC 204508 / S288c) OX=559292 GN=OSH7 PE=1 SV=1	50 kDa	103.296	0.02	0.102296
GND1	P38720	Cluster of 6-phosphogluconate dehydrogenase, decarboxylating 1 OS=Saccharomyces cerevisiae (strain ATCC 204508 / S288c) OX=559292 GN=GND1 PE=1 SV=1 (P38720)	54 kDa	123.313	0.00017	0.122313		GFA1	P14742	Glutamine--fructose-6-phosphate aminotransferase [isomerizing] OS=Saccharomyces cerevisiae (strain ATCC 204508 / S288c) OX=559292 GN=GFA1 PE=1 SV=4	80 kDa	97.6477	0.00016	0.0966477
LIA1	P47120	Deoxyhypusine hydroxylase OS=Saccharomyces cerevisiae (strain ATCC 204508 / S288c) OX=559292 GN=LIA1 PE=1 SV=1	36 kDa	121.383	0.19	0.120383		CCT2	P39076	T-complex protein 1 subunit beta OS=Saccharomyces cerevisiae (strain ATCC 204508 / S288c) OX=559292 GN=CCT2 PE=1 SV=1	57 kDa	93.32	0.12	0.09232
SIS2	P36024	Phosphopantothenoylcysteine decarboxylase subunit SIS2 OS=Saccharomyces cerevisiae (strain ATCC 204508 / S288c) OX=559292 GN=SIS2 PE=1 SV=1	62 kDa	121.173	0.28	0.120173		YHR020W	P38708	Putative proline--tRNA ligase YHR020W OS=Saccharomyces cerevisiae (strain ATCC 204508 / S288c) OX=559292 GN=YHR020W PE=1 SV=1	77 kDa	88.9387	0.036	0.0879387
ABP140	Q08641	tRNA(Thr) (cytosine(32)-N(3))-methyltransferase OS=Saccharomyces cerevisiae (strain ATCC 204508 / S288c) OX=559292 GN=ABP140 PE=1 SV=3	71 kDa	121.103	0.0092	0.120103		FRS1	P15624	Phenylalanine--tRNA ligase beta subunit OS=Saccharomyces cerevisiae (strain ATCC 204508 / S288c) OX=559292 GN=FRS1 PE=1 SV=3	67 kDa	88.113	0.00035	0.087113
SKY1	Q03656	Serine/threonine-protein kinase SKY1 OS=Saccharomyces cerevisiae (strain ATCC 204508 / S288c) OX=559292 GN=SKY1 PE=1 SV=1	83 kDa	119.084	0.0059	0.118084		PTC3	P34221	Protein phosphatase 2C homolog 3 OS=Saccharomyces cerevisiae (strain ATCC 204508 / S288c) OX=559292 GN=PTC3 PE=1 SV=4	51 kDa	85.9443	0.018	0.0849443
AIM21	P40563	Altered inheritance of mitochondria protein 21 OS=Saccharomyces cerevisiae (strain ATCC 204508 / S288c) OX=559292 GN=AIM21 PE=1 SV=1	75 kDa	119.003	0.039	0.118003		ARO4	P32449	Phospho-2-dehydro-3-deoxyheptonate aldolase, tyrosine-inhibited OS=Saccharomyces cerevisiae (strain ATCC 204508 / S288c) OX=559292 GN=ARO4 PE=1 SV=2	40 kDa	86.405	0.022	0.085405
LAP2	Q10740	Leucine aminopeptidase 2 OS=Saccharomyces cerevisiae (strain ATCC 204508 / S288c) OX=559292 GN=LAP2 PE=1 SV=1	77 kDa	114.708	0.004	0.113708		VMA6	P32366	V-type proton ATPase subunit d OS=Saccharomyces cerevisiae (strain ATCC 204508 / S288c) OX=559292 GN=VMA6 PE=1 SV=2	40 kDa	86.405	0.022	0.085405
SRO9	P25567	RNA-binding protein SRO9 OS=Saccharomyces cerevisiae (strain ATCC 204508 / S288c) OX=559292 GN=SRO9 PE=1 SV=2	48 kDa	113.885	0.22	0.112885		YEF3	P16521 [2]	Cluster of Elongation factor 3A OS=Saccharomyces cerevisiae (strain ATCC 204508 / S288c) OX=559292 GN=YEF3 PE=1 SV=4 (P16521)	116 kDa	78.236	0.0044	0.077236
BCY1	P07278	cAMP-dependent protein kinase regulatory subunit OS=Saccharomyces cerevisiae (strain ATCC 204508 / S288c) OX=559292 GN=BCY1 PE=1 SV=4	47 kDa	112.879	0.054	0.111879		IPP1	P00817	Inorganic pyrophosphatase OS=Saccharomyces cerevisiae (strain ATCC 204508 / S288c) OX=559292 GN=IPP1 PE=1 SV=4	32 kDa	78.1433	0.18	0.0771433
RBA50	Q04418	RNA polymerase II-associated protein RBA50 OS=Saccharomyces cerevisiae (strain ATCC 204508 / S288c) OX=559292 GN=RBA50 PE=1 SV=2	50 kDa	111.562	0.017	0.110562		YLR257W	Q06146	Uncharacterized protein YLR257W OS=Saccharomyces cerevisiae (strain ATCC 204508 / S288c) OX=559292 GN=YLR257W PE=1 SV=1	36 kDa	75.6657	0.15	0.0746657
SST2	P11972	Protein SST2 OS=Saccharomyces cerevisiae (strain ATCC 204508 / S288c) OX=559292 GN=SST2 PE=1 SV=2	80 kDa	110.763	0.19	0.109763		RPT4	P53549	26S proteasome subunit RPT4 OS=Saccharomyces cerevisiae (strain ATCC 204508 / S288c) OX=559292 GN=RPT4 PE=1 SV=4	49 kDa	71.2797	0.041	0.0702797
DET1	Q99288	Broad-range acid phosphatase DET1 OS=Saccharomyces cerevisiae (strain ATCC 204508 / S288c) OX=559292 GN=DET1 PE=1 SV=1	39 kDa	108.628	0.009	0.107628		RPN3	P40016	26S proteasome regulatory subunit RPN3 OS=Saccharomyces cerevisiae (strain ATCC 204508 / S288c) OX=559292 GN=RPN3 PE=1 SV=5	60 kDa	68.9137	0.0041	0.0679137
KCS1	Q12494	Inositol hexakisphosphate kinase 1 OS=Saccharomyces cerevisiae (strain ATCC 204508 / S288c) OX=559292 GN=KCS1 PE=1 SV=1	120 kDa	108.554	0.009	0.107554		SSE1	P32589	Heat shock protein homolog SSE1 OS=Saccharomyces cerevisiae (strain ATCC 204508 / S288c) OX=559292 GN=SSE1 PE=1 SV=4	77 kDa	65.5063	0.18	0.0645063
RPT1	P33299	26S proteasome regulatory subunit 7 homolog OS=Saccharomyces cerevisiae (strain ATCC 204508 / S288c) OX=559292 GN=RPT1 PE=1 SV=1	52 kDa	101.997	0.054	0.100997		RBA50	Q04418	RNA polymerase II-associated protein RBA50 OS=Saccharomyces cerevisiae (strain ATCC 204508 / S288c) OX=559292 GN=RBA50 PE=1 SV=2	50 kDa	65.7007	0.0068	0.0647007
ASN2	P49090	Asparagine synthetase [glutamine-hydrolyzing] 2 OS=Saccharomyces cerevisiae (strain ATCC 204508 / S288c) OX=559292 GN=ASN2 PE=1 SV=2	65 kDa	100.793	0.25	0.0997933		SAH1	P39954	Adenosylhomocysteinase OS=Saccharomyces cerevisiae (strain ATCC 204508 / S288c) OX=559292 GN=SAH1 PE=1 SV=1	49 kDa	65.371	0.2	0.064371
HRK1	Q08732	Serine/threonine-protein kinase HRK1 OS=Saccharomyces cerevisiae (strain ATCC 204508 / S288c) OX=559292 GN=HRK1 PE=1 SV=1	86 kDa	100.624	0.077	0.099624		SER3	P40054	Cluster of D-3-phosphoglycerate dehydrogenase 1 OS=Saccharomyces cerevisiae (strain ATCC 204508 / S288c) OX=559292 GN=SER3 PE=1 SV=1 (P40054)	51 kDa	63.7007	0.12	0.0627007
INM2	Q05533	Inositol monophosphatase 2 OS=Saccharomyces cerevisiae (strain ATCC 204508 / S288c) OX=559292 GN=INM2 PE=1 SV=1	32 kDa	100.4	0.37	0.0994		TUB2	P02557	Tubulin beta chain OS=Saccharomyces cerevisiae (strain ATCC 204508 / S288c) OX=559292 GN=TUB2 PE=1 SV=2	51 kDa	64.1367	0.12	0.0631367
RPT6	Q01939	26S proteasome regulatory subunit 8 homolog OS=Saccharomyces cerevisiae (strain ATCC 204508 / S288c) OX=559292 GN=RPT6 PE=1 SV=4	45 kDa	99.7413	0.044	0.0987413		HSC82	P15108 [2]	Cluster of ATP-dependent molecular chaperone HSC82 OS=Saccharomyces cerevisiae (strain ATCC 204508 / S288c) OX=559292 GN=HSC82 PE=1 SV=4 (P15108)	81 kDa	61.9033	0.14	0.0609033
ARO8	P53090	Aromatic/aminoadipate aminotransferase 1 OS=Saccharomyces cerevisiae (strain ATCC 204508 / S288c) OX=559292 GN=ARO8 PE=1 SV=1	56 kDa	97.8743	0.014	0.0968743		IDS2	P46958	IME2-dependent-signaling protein OS=Saccharomyces cerevisiae (strain ATCC 204508 / S288c) OX=559292 GN=IDS2 PE=1 SV=1	53 kDa	61.8977	0.0068	0.0608977
FAA4	P47912	Long-chain-fatty-acid--CoA ligase 4 OS=Saccharomyces cerevisiae (strain ATCC 204508 / S288c) OX=559292 GN=FAA4 PE=1 SV=1	77 kDa	97.8	0.047	0.0968		YBR053C	P38235	Uncharacterized protein YBR053C OS=Saccharomyces cerevisiae (strain ATCC 204508 / S288c) OX=559292 GN=YBR053C PE=1 SV=1	40 kDa	61.8623	0.14	0.0608623
ASN1	P49089	Asparagine synthetase [glutamine-hydrolyzing] 1 OS=Saccharomyces cerevisiae (strain ATCC 204508 / S288c) OX=559292 GN=ASN1 PE=1 SV=2	64 kDa	96.8997	0.16	0.0958997		SEC7	P11075	Protein transport protein SEC7 OS=Saccharomyces cerevisiae (strain ATCC 204508 / S288c) OX=559292 GN=SEC7 PE=1 SV=2	227 kDa	60.4217	0.003	0.0594217
CLA4	P48562	Serine/threonine-protein kinase CLA4 OS=Saccharomyces cerevisiae (strain ATCC 204508 / S288c) OX=559292 GN=CLA4 PE=1 SV=1	94 kDa	94.7267	0.13	0.0937267		SKY1	Q03656	Serine/threonine-protein kinase SKY1 OS=Saccharomyces cerevisiae (strain ATCC 204508 / S288c) OX=559292 GN=SKY1 PE=1 SV=1	83 kDa	60.4087	0.019	0.0594087
SDS24	P38314	Protein SDS24 OS=Saccharomyces cerevisiae (strain ATCC 204508 / S288c) OX=559292 GN=SDS24 PE=1 SV=1	57 kDa	92.5863	0.0032	0.0915863		NUM1	Q00402	Nuclear migration protein NUM1 OS=Saccharomyces cerevisiae (strain ATCC 204508 / S288c) OX=559292 GN=NUM1 PE=1 SV=2	313 kDa	56.4017	0.00032	0.0554017
RPC53	P25441	DNA-directed RNA polymerase III subunit RPC4 OS=Saccharomyces cerevisiae (strain ATCC 204508 / S288c) OX=559292 GN=RPC53 PE=1 SV=2	47 kDa	90.7677	0.0087	0.0897677		LAP2	Q10740	Leucine aminopeptidase 2 OS=Saccharomyces cerevisiae (strain ATCC 204508 / S288c) OX=559292 GN=LAP2 PE=1 SV=1	77 kDa	54.9043	0.012	0.0539043
BGL2	P15703	Glucan 1,3-beta-glucosidase OS=Saccharomyces cerevisiae (strain ATCC 204508 / S288c) OX=559292 GN=BGL2 PE=1 SV=1	34 kDa	89.933	0.16	0.088933		HIS7	P33734	Imidazole glycerol phosphate synthase hisHF OS=Saccharomyces cerevisiae (strain ATCC 204508 / S288c) OX=559292 GN=HIS7 PE=1 SV=2	61 kDa	53.7203	0.0066	0.0527203
TSL1	P38427	Trehalose synthase complex regulatory subunit TSL1 OS=Saccharomyces cerevisiae (strain ATCC 204508 / S288c) OX=559292 GN=TSL1 PE=1 SV=1	123 kDa	87.91	0.00012	0.08691		HSP60	P19882	Heat shock protein 60, mitochondrial OS=Saccharomyces cerevisiae (strain ATCC 204508 / S288c) OX=559292 GN=HSP60 PE=1 SV=1	61 kDa	53.3627	0.12	0.0523627
RPC82	P32349	DNA-directed RNA polymerase III subunit RPC3 OS=Saccharomyces cerevisiae (strain ATCC 204508 / S288c) OX=559292 GN=RPC82 PE=1 SV=2	74 kDa	87.7717	0.022	0.0867717		SEC18	P18759	Vesicular-fusion protein SEC18 OS=Saccharomyces cerevisiae (strain ATCC 204508 / S288c) OX=559292 GN=SEC18 PE=1 SV=2	84 kDa	50.7497	0.078	0.0497497
RPN6	Q12377	26S proteasome regulatory subunit RPN6 OS=Saccharomyces cerevisiae (strain ATCC 204508 / S288c) OX=559292 GN=RPN6 PE=1 SV=3	50 kDa	86.44	0.19	0.08544		ARO8	P53090	Aromatic/aminoadipate aminotransferase 1 OS=Saccharomyces cerevisiae (strain ATCC 204508 / S288c) OX=559292 GN=ARO8 PE=1 SV=1	56 kDa	47.7437	0.15	0.0467437
GLT1	Q12680	Glutamate synthase [NADH] OS=Saccharomyces cerevisiae (strain ATCC 204508 / S288c) OX=559292 GN=GLT1 PE=1 SV=2	238 kDa	85.9177	0.00028	0.0849177		PRB1	P09232	Cerevisin OS=Saccharomyces cerevisiae (strain ATCC 204508 / S288c) OX=559292 GN=PRB1 PE=1 SV=1	70 kDa	46.8497	0.18	0.0458497
YAP3	P38749	AP-1-like transcription factor YAP3 OS=Saccharomyces cerevisiae (strain ATCC 204508 / S288c) OX=559292 GN=YAP3 PE=1 SV=1	38 kDa	85.3803	0.14	0.0843803		RPN8	Q08723	26S proteasome regulatory subunit RPN8 OS=Saccharomyces cerevisiae (strain ATCC 204508 / S288c) OX=559292 GN=RPN8 PE=1 SV=3	38 kDa	46.4767	0.37	0.0454767
MTQ2	Q03920	eRF1 methyltransferase catalytic subunit MTQ2 OS=Saccharomyces cerevisiae (strain ATCC 204508 / S288c) OX=559292 GN=MTQ2 PE=1 SV=1	25 kDa	83.47	0.37	0.08247		RPN2	P32565	26S proteasome regulatory subunit RPN2 OS=Saccharomyces cerevisiae (strain ATCC 204508 / S288c) OX=559292 GN=RPN2 PE=1 SV=4	104 kDa	42.8147	0.11	0.0418147
ABZ2	Q03266	Aminodeoxychorismate lyase OS=Saccharomyces cerevisiae (strain ATCC 204508 / S288c) OX=559292 GN=ABZ2 PE=1 SV=1	43 kDa	82.3587	0.19	0.0813587		SRV2	P17555	Adenylyl cyclase-associated protein OS=Saccharomyces cerevisiae (strain ATCC 204508 / S288c) OX=559292 GN=SRV2 PE=1 SV=1	58 kDa	42.9823	0.18	0.0419823
APE4	P38821	Aspartyl aminopeptidase 4 OS=Saccharomyces cerevisiae (strain ATCC 204508 / S288c) OX=559292 GN=APE4 PE=1 SV=1	54 kDa	77.7827	0.0085	0.0767827		SEC26	P41810	Coatomer subunit beta OS=Saccharomyces cerevisiae (strain ATCC 204508 / S288c) OX=559292 GN=SEC26 PE=1 SV=2	109 kDa	38.6223	0.012	0.0376223
SAP190	P36123	SIT4-associating protein SAP190 OS=Saccharomyces cerevisiae (strain ATCC 204508 / S288c) OX=559292 GN=SAP190 PE=1 SV=2	117 kDa	76.8307	0.064	0.0758307		SCH9	P11792	Serine/threonine-protein kinase SCH9 OS=Saccharomyces cerevisiae (strain ATCC 204508 / S288c) OX=559292 GN=SCH9 PE=1 SV=3	92 kDa	37.7913	0.04	0.0367913
GLG1	P36143	Glycogenin-1 OS=Saccharomyces cerevisiae (strain ATCC 204508 / S288c) OX=559292 GN=GLG1 PE=1 SV=4	70 kDa	75.468	0.0032	0.074468		KCS1	Q12494	Inositol hexakisphosphate kinase 1 OS=Saccharomyces cerevisiae (strain ATCC 204508 / S288c) OX=559292 GN=KCS1 PE=1 SV=1	120 kDa	35.0023	0.12	0.0340023
AHP1	P38013	Peroxiredoxin AHP1 OS=Saccharomyces cerevisiae (strain ATCC 204508 / S288c) OX=559292 GN=AHP1 PE=1 SV=4	19 kDa	74.5993	0.086	18.7578		RUP1	Q12242	UBA domain-containing protein RUP1 OS=Saccharomyces cerevisiae (strain ATCC 204508 / S288c) OX=559292 GN=RUP1 PE=1 SV=1	75 kDa	32.594	0.14	0.031594
BAT2	P47176	Branched-chain-amino-acid aminotransferase, cytosolic OS=Saccharomyces cerevisiae (strain ATCC 204508 / S288c) OX=559292 GN=BAT2 PE=1 SV=1	42 kDa	73.0097	0.16	0.0720097		YOR296W	Q08748	Uncharacterized protein YOR296W OS=Saccharomyces cerevisiae (strain ATCC 204508 / S288c) OX=559292 GN=YOR296W PE=1 SV=1	147 kDa	27.1193	0.047	0.0261193
EKI1	Q03764	Ethanolamine kinase OS=Saccharomyces cerevisiae (strain ATCC 204508 / S288c) OX=559292 GN=EKI1 PE=1 SV=1	62 kDa	72.639	0.12	0.071639		LEU2	P04173	3-isopropylmalate dehydrogenase OS=Saccharomyces cerevisiae (strain ATCC 204508 / S288c) OX=559292 GN=LEU2 PE=1 SV=4	39 kDa	25.0668	0.0045	1.17727
RPO31	P04051	DNA-directed RNA polymerase III subunit RPC1 OS=Saccharomyces cerevisiae (strain ATCC 204508 / S288c) OX=559292 GN=RPO31 PE=1 SV=1	162 kDa	72.401	0.002	0.071401		TSA2	Q04120	Peroxiredoxin TSA2 OS=Saccharomyces cerevisiae (strain ATCC 204508 / S288c) OX=559292 GN=TSA2 PE=1 SV=3	22 kDa	23.3264	0.0011	3.58503
CDC48	P25694	Cell division control protein 48 OS=Saccharomyces cerevisiae (strain ATCC 204508 / S288c) OX=559292 GN=CDC48 PE=1 SV=3	92 kDa	71.2519	0.00027	0.877493		PFK2	P16862	ATP-dependent 6-phosphofructokinase subunit beta OS=Saccharomyces cerevisiae (strain ATCC 204508 / S288c) OX=559292 GN=PFK2 PE=1 SV=4	105 kDa	23.4423	0.14	0.0224423
ADR1	P07248	Regulatory protein ADR1 OS=Saccharomyces cerevisiae (strain ATCC 204508 / S288c) OX=559292 GN=ADR1 PE=1 SV=2	151 kDa	70.979	0.014	0.069979		CDC48	P25694	Cell division control protein 48 OS=Saccharomyces cerevisiae (strain ATCC 204508 / S288c) OX=559292 GN=CDC48 PE=1 SV=3	92 kDa	20.9313	0.0008	0.416817
YDJ1	P25491	Mitochondrial protein import protein MAS5 OS=Saccharomyces cerevisiae (strain ATCC 204508 / S288c) OX=559292 GN=YDJ1 PE=1 SV=1	45 kDa	69.9367	0.37	0.0689367		MYO1	P08964	Myosin-1 OS=Saccharomyces cerevisiae (strain ATCC 204508 / S288c) OX=559292 GN=MYO1 PE=1 SV=3	224 kDa	20.511	0.14	0.019511
TSA2	Q04120	Peroxiredoxin TSA2 OS=Saccharomyces cerevisiae (strain ATCC 204508 / S288c) OX=559292 GN=TSA2 PE=1 SV=3	22 kDa	67.7663	0.0001	3.67749		RQC2	Q12532	Ribosome quality control complex subunit 2 OS=Saccharomyces cerevisiae (strain ATCC 204508 / S288c) OX=559292 GN=RQC2 PE=1 SV=1	119 kDa	20.6063	0.18	0.0196063
GFA1	P14742	Glutamine--fructose-6-phosphate aminotransferase [isomerizing] OS=Saccharomyces cerevisiae (strain ATCC 204508 / S288c) OX=559292 GN=GFA1 PE=1 SV=4	80 kDa	65.072	0.051	0.064072		RGC1	Q06108	Regulator of the glycerol channel 1 OS=Saccharomyces cerevisiae (strain ATCC 204508 / S288c) OX=559292 GN=RGC1 PE=1 SV=1	120 kDa	20.3727	0.14	0.0193727
PRE10	P21242	Probable proteasome subunit alpha type-7 OS=Saccharomyces cerevisiae (strain ATCC 204508 / S288c) OX=559292 GN=PRE10 PE=1 SV=2	32 kDa	65.04	0.37	0.06404		SAP185	P40856	SIT4-associating protein SAP185 OS=Saccharomyces cerevisiae (strain ATCC 204508 / S288c) OX=559292 GN=SAP185 PE=1 SV=1	121 kDa	19.1557	0.37	0.0181557
RPT2	P40327	26S proteasome regulatory subunit 4 homolog OS=Saccharomyces cerevisiae (strain ATCC 204508 / S288c) OX=559292 GN=RPT2 PE=1 SV=3	49 kDa	61.892	0.15	0.060892		YAK1	P14680	Dual specificity protein kinase YAK1 OS=Saccharomyces cerevisiae (strain ATCC 204508 / S288c) OX=559292 GN=YAK1 PE=1 SV=1	91 kDa	19.2353	0.37	0.0182353
YAP1	P19880	AP-1-like transcription factor YAP1 OS=Saccharomyces cerevisiae (strain ATCC 204508 / S288c) OX=559292 GN=YAP1 PE=1 SV=2	73 kDa	58.7707	0.016	0.0577707		ECM29	P38737	Proteasome component ECM29 OS=Saccharomyces cerevisiae (strain ATCC 204508 / S288c) OX=559292 GN=ECM29 PE=1 SV=1	210 kDa	15.7877	0.23	0.0147877
PFK1	P16861	ATP-dependent 6-phosphofructokinase subunit alpha OS=Saccharomyces cerevisiae (strain ATCC 204508 / S288c) OX=559292 GN=PFK1 PE=1 SV=1	108 kDa	56.967	0.0021	0.600396		VMA2	P16140	V-type proton ATPase subunit B OS=Saccharomyces cerevisiae (strain ATCC 204508 / S288c) OX=559292 GN=VMA2 PE=1 SV=2	58 kDa	15.0327	0.0056	0.463768
CCT8	P47079	T-complex protein 1 subunit theta OS=Saccharomyces cerevisiae (strain ATCC 204508 / S288c) OX=559292 GN=CCT8 PE=1 SV=1	62 kDa	56.3317	0.19	0.0553317		CDC25	P04821	Cell division control protein 25 OS=Saccharomyces cerevisiae (strain ATCC 204508 / S288c) OX=559292 GN=CDC25 PE=1 SV=1	179 kDa	15.4973	0.18	0.0144973
SBE22	P38814	Protein SBE22 OS=Saccharomyces cerevisiae (strain ATCC 204508 / S288c) OX=559292 GN=SBE22 PE=1 SV=1	96 kDa	56.2133	0.014	0.0552133		DYN1	P36022	Dynein heavy chain, cytoplasmic OS=Saccharomyces cerevisiae (strain ATCC 204508 / S288c) OX=559292 GN=DYN1 PE=1 SV=1	471 kDa	10.5794	0.00023	0.0095794
PUF4	P25339	Pumilio homology domain family member 4 OS=Saccharomyces cerevisiae (strain ATCC 204508 / S288c) OX=559292 GN=PUF4 PE=1 SV=2	98 kDa	56.1213	0.017	0.0551213		PIL1	P53252	Sphingolipid long chain base-responsive protein PIL1 OS=Saccharomyces cerevisiae (strain ATCC 204508 / S288c) OX=559292 GN=PIL1 PE=1 SV=1	38 kDa	10.3606	0.0016	1.63449
RET1	P22276	DNA-directed RNA polymerase III subunit RPC2 OS=Saccharomyces cerevisiae (strain ATCC 204508 / S288c) OX=559292 GN=RET1 PE=1 SV=2	129 kDa	55.738	0.14	0.054738		AHP1	P38013	Peroxiredoxin AHP1 OS=Saccharomyces cerevisiae (strain ATCC 204508 / S288c) OX=559292 GN=AHP1 PE=1 SV=4	19 kDa	8.96141	0.018	5.4188
REG1	Q00816	Resistance to glucose repression protein 1 OS=Saccharomyces cerevisiae (strain ATCC 204508 / S288c) OX=559292 GN=REG1 PE=1 SV=1	113 kDa	55.175	0.015	0.054175		RPT6	Q01939	26S proteasome regulatory subunit 8 homolog OS=Saccharomyces cerevisiae (strain ATCC 204508 / S288c) OX=559292 GN=RPT6 PE=1 SV=4	45 kDa	8.44439	0.0047	0.2577
PBP1	P53297	PAB1-binding protein 1 OS=Saccharomyces cerevisiae (strain ATCC 204508 / S288c) OX=559292 GN=PBP1 PE=1 SV=1	79 kDa	53.5413	0.18	0.0525413		PSA1	P41940	Mannose-1-phosphate guanyltransferase OS=Saccharomyces cerevisiae (strain ATCC 204508 / S288c) OX=559292 GN=PSA1 PE=1 SV=2	40 kDa	5.74553	0.0052	0.56331
SEC18	P18759	Vesicular-fusion protein SEC18 OS=Saccharomyces cerevisiae (strain ATCC 204508 / S288c) OX=559292 GN=SEC18 PE=1 SV=2	84 kDa	52.8163	0.12	0.0518163		BMH1	P29311 [2]	Cluster of Protein BMH1 OS=Saccharomyces cerevisiae (strain ATCC 204508 / S288c) OX=559292 GN=BMH1 PE=1 SV=4 (P29311)	30 kDa	5.55793	0.0092	0.96031
SAP185	P40856	SIT4-associating protein SAP185 OS=Saccharomyces cerevisiae (strain ATCC 204508 / S288c) OX=559292 GN=SAP185 PE=1 SV=1	121 kDa	50.9287	0.1	0.0499287		LSP1	Q12230	Sphingolipid long chain base-responsive protein LSP1 OS=Saccharomyces cerevisiae (strain ATCC 204508 / S288c) OX=559292 GN=LSP1 PE=1 SV=1	38 kDa	4.80094	0.006	0.63406
HSP42	Q12329	Heat shock protein 42 OS=Saccharomyces cerevisiae (strain ATCC 204508 / S288c) OX=559292 GN=HSP42 PE=1 SV=1	43 kDa	50.6233	0.37	0.0496233		PMA1	P05030 [2]	Cluster of Plasma membrane ATPase 1 OS=Saccharomyces cerevisiae (strain ATCC 204508 / S288c) OX=559292 GN=PMA1 PE=1 SV=2 (P05030)	100 kDa	4.13947	0.015	0.213802
YAK1	P14680	Dual specificity protein kinase YAK1 OS=Saccharomyces cerevisiae (strain ATCC 204508 / S288c) OX=559292 GN=YAK1 PE=1 SV=1	91 kDa	48.5613	0.12	0.0475613		CPA2	P03965	Carbamoyl-phosphate synthase arginine-specific large chain OS=Saccharomyces cerevisiae (strain ATCC 204508 / S288c) OX=559292 GN=CPA2 PE=1 SV=1	124 kDa	4.14434	0.0033	0.122589
DAK1	P54838	Dihydroxyacetone kinase 1 OS=Saccharomyces cerevisiae (strain ATCC 204508 / S288c) OX=559292 GN=DAK1 PE=1 SV=1	62 kDa	48.33	0.15	0.04733		FBA1	P14540	Fructose-bisphosphate aldolase OS=Saccharomyces cerevisiae (strain ATCC 204508 / S288c) OX=559292 GN=FBA1 PE=1 SV=3	40 kDa	3.31983	0.028	0.70181
PRP43	P53131	Pre-mRNA-splicing factor ATP-dependent RNA helicase PRP43 OS=Saccharomyces cerevisiae (strain ATCC 204508 / S288c) OX=559292 GN=PRP43 PE=1 SV=1	88 kDa	47.6833	0.0081	0.0466833		IGD1	P43598	Inhibitor of glycogen debranching 1 OS=Saccharomyces cerevisiae (strain ATCC 204508 / S288c) OX=559292 GN=IGD1 PE=1 SV=1	22 kDa	3.28872	0.33	0.165887
RPA135	P22138	DNA-directed RNA polymerase I subunit RPA135 OS=Saccharomyces cerevisiae (strain ATCC 204508 / S288c) OX=559292 GN=RPA135 PE=1 SV=1	136 kDa	45.903	0.24	0.044903		PYK2	P52489	Pyruvate kinase 2 OS=Saccharomyces cerevisiae (strain ATCC 204508 / S288c) OX=559292 GN=PYK2 PE=1 SV=1	55 kDa	2.86443	0.00065	0.164367
AMD1	P15274	AMP deaminase OS=Saccharomyces cerevisiae (strain ATCC 204508 / S288c) OX=559292 GN=AMD1 PE=1 SV=2	93 kDa	44.978	0.18	0.043978		AAC1	P04710	ADP,ATP carrier protein 1 OS=Saccharomyces cerevisiae (strain ATCC 204508 / S288c) OX=559292 GN=AAC1 PE=1 SV=1	34 kDa	2.93309	0.18	0.0847467
MKT1	P40850	Post-transcriptional regulator MKT1 OS=Saccharomyces cerevisiae (strain ATCC 204508 / S288c) OX=559292 GN=MKT1 PE=1 SV=2	94 kDa	44.0993	0.0081	0.0430993		RPN1	P38764	26S proteasome regulatory subunit RPN1 OS=Saccharomyces cerevisiae (strain ATCC 204508 / S288c) OX=559292 GN=RPN1 PE=1 SV=3	109 kDa	2.8082	0.11	0.0824073
TSR4	P25040	20S rRNA accumulation protein 4 OS=Saccharomyces cerevisiae (strain ATCC 204508 / S288c) OX=559292 GN=TSR4 PE=1 SV=2	46 kDa	43.8333	0.37	0.0428333		URA2	P07259	Protein URA2 OS=Saccharomyces cerevisiae (strain ATCC 204508 / S288c) OX=559292 GN=URA2 PE=1 SV=5	245 kDa	2.59759	0.019	0.434987
CPA2	P03965	Carbamoyl-phosphate synthase arginine-specific large chain OS=Saccharomyces cerevisiae (strain ATCC 204508 / S288c) OX=559292 GN=CPA2 PE=1 SV=1	124 kDa	41.8177	0.074	0.384598		RPN6	Q12377	26S proteasome regulatory subunit RPN6 OS=Saccharomyces cerevisiae (strain ATCC 204508 / S288c) OX=559292 GN=RPN6 PE=1 SV=3	50 kDa	2.51233	0.21	0.09748
SUP35	P05453	Eukaryotic peptide chain release factor GTP-binding subunit OS=Saccharomyces cerevisiae (strain ATCC 204508 / S288c) OX=559292 GN=SUP35 PE=1 SV=1	77 kDa	41.616	0.14	0.040616		TDH3	P00359 [2]	Cluster of Glyceraldehyde-3-phosphate dehydrogenase 3 OS=Saccharomyces cerevisiae (strain ATCC 204508 / S288c) OX=559292 GN=TDH3 PE=1 SV=3 (P00359)	36 kDa	2.05793	0.035	4.4812
ASK10	P48361	Activator of SKN7 protein 10 OS=Saccharomyces cerevisiae (strain ATCC 204508 / S288c) OX=559292 GN=ASK10 PE=1 SV=2	127 kDa	40.6047	0.05	0.0396047		EIS1	Q05050	Eisosome protein 1 OS=Saccharomyces cerevisiae (strain ATCC 204508 / S288c) OX=559292 GN=EIS1 PE=1 SV=1	93 kDa	2.08341	0.14	0.080426
ERG8	P24521	Phosphomevalonate kinase OS=Saccharomyces cerevisiae (strain ATCC 204508 / S288c) OX=559292 GN=ERG8 PE=1 SV=2	50 kDa	39.8567	0.37	0.0388567		RPN7	Q06103	26S proteasome regulatory subunit RPN7 OS=Saccharomyces cerevisiae (strain ATCC 204508 / S288c) OX=559292 GN=RPN7 PE=1 SV=3	49 kDa	2.10318	0.35	0.0353467
ACF2	Q12168	Endo-1,3(4)-beta-glucanase 2 OS=Saccharomyces cerevisiae (strain ATCC 204508 / S288c) OX=559292 GN=ACF2 PE=1 SV=1	88 kDa	39.8297	0.18	0.0388297		SSA1	P10591 [4]	Cluster of Heat shock protein SSA1 OS=Saccharomyces cerevisiae (strain ATCC 204508 / S288c) OX=559292 GN=SSA1 PE=1 SV=4 (P10591)	70 kDa	2.03972	0.0021	0.777707
RBS1	Q05672	RNA-binding suppressor of PAS kinase protein 1 OS=Saccharomyces cerevisiae (strain ATCC 204508 / S288c) OX=559292 GN=RBS1 PE=1 SV=1	52 kDa	38.6333	0.37	0.0376333		GGC1	P38988	Mitochondrial GTP/GDP carrier protein 1 OS=Saccharomyces cerevisiae (strain ATCC 204508 / S288c) OX=559292 GN=GGC1 PE=1 SV=1	33 kDa	2.04019	0.36	0.161
RPO21	P04050	DNA-directed RNA polymerase II subunit RPB1 OS=Saccharomyces cerevisiae (strain ATCC 204508 / S288c) OX=559292 GN=RPO21 PE=1 SV=2	192 kDa	36.627	0.18	0.035627		RPL38	P49167	60S ribosomal protein L38 OS=Saccharomyces cerevisiae (strain ATCC 204508 / S288c) OX=559292 GN=RPL38 PE=1 SV=1	9 kDa	2.04268	0.57	0.185183
UBP12	P39538	Ubiquitin carboxyl-terminal hydrolase 12 OS=Saccharomyces cerevisiae (strain ATCC 204508 / S288c) OX=559292 GN=UBP12 PE=1 SV=1	143 kDa	35.33	0.37	0.03433		RPS0B	P46654	40S ribosomal protein S0-B OS=Saccharomyces cerevisiae (strain ATCC 204508 / S288c) OX=559292 GN=RPS0B PE=1 SV=2	28 kDa	1.94606	0.24	0.114303
UTR1	P21373	NAD(+) kinase OS=Saccharomyces cerevisiae (strain ATCC 204508 / S288c) OX=559292 GN=UTR1 PE=1 SV=2	59 kDa	33.6937	0.37	0.0326937		SRP40	P32583	Suppressor protein SRP40 OS=Saccharomyces cerevisiae (strain ATCC 204508 / S288c) OX=559292 GN=SRP40 PE=1 SV=2	41 kDa	1.85984	0.5	0.0400027
MHP1	P43638	MAP-homologous protein 1 OS=Saccharomyces cerevisiae (strain ATCC 204508 / S288c) OX=559292 GN=MHP1 PE=1 SV=1	155 kDa	33.072	0.05	0.032072		TDH1	P00360	Glyceraldehyde-3-phosphate dehydrogenase 1 OS=Saccharomyces cerevisiae (strain ATCC 204508 / S288c) OX=559292 GN=TDH1 PE=1 SV=3	36 kDa	1.68773	0.12	0.995233
PCM1	P38628	Phosphoacetylglucosamine mutase OS=Saccharomyces cerevisiae (strain ATCC 204508 / S288c) OX=559292 GN=PCM1 PE=1 SV=2	62 kDa	32.223	0.37	0.031223		RPT5	P33297	26S proteasome regulatory subunit 6A OS=Saccharomyces cerevisiae (strain ATCC 204508 / S288c) OX=559292 GN=RPT5 PE=1 SV=3	48 kDa	1.73807	0.23	0.157299
CYR1	P08678	Adenylate cyclase OS=Saccharomyces cerevisiae (strain ATCC 204508 / S288c) OX=559292 GN=CYR1 PE=1 SV=2	228 kDa	31.277	0.043	0.030277		RPL11A	P0C0W9	60S ribosomal protein L11-A OS=Saccharomyces cerevisiae (strain ATCC 204508 / S288c) OX=559292 GN=RPL11A PE=1 SV=2	20 kDa	1.67483	0.4	0.232363
PXL1	P36166	Paxillin-like protein 1 OS=Saccharomyces cerevisiae (strain ATCC 204508 / S288c) OX=559292 GN=PXL1 PE=1 SV=3	79 kDa	26.9787	0.37	0.0259787		ENO1	P00924 [2]	Cluster of Enolase 1 OS=Saccharomyces cerevisiae (strain ATCC 204508 / S288c) OX=559292 GN=ENO1 PE=1 SV=3 (P00924)	47 kDa	1.59817	0.31	0.30778
MET18	P40469	DNA repair/transcription protein MET18/MMS19 OS=Saccharomyces cerevisiae (strain ATCC 204508 / S288c) OX=559292 GN=MET18 PE=1 SV=1	118 kDa	26.935	0.14	0.025935		RPL10	P41805	60S ribosomal protein L10 OS=Saccharomyces cerevisiae (strain ATCC 204508 / S288c) OX=559292 GN=RPL10 PE=1 SV=1	25 kDa	1.6321	0.015	0.723167
YPK1	P12688	Cluster of Serine/threonine-protein kinase YPK1 OS=Saccharomyces cerevisiae (strain ATCC 204508 / S288c) OX=559292 GN=YPK1 PE=1 SV=2 (P12688)	76 kDa	26.09	0.37	0.02509		PDC1	P06169	Cluster of Pyruvate decarboxylase isozyme 1 OS=Saccharomyces cerevisiae (strain ATCC 204508 / S288c) OX=559292 GN=PDC1 PE=1 SV=7 (P06169)	61 kDa	1.36187	0.36	0.168453
GRS1	P38088	Glycine--tRNA ligase 1, mitochondrial OS=Saccharomyces cerevisiae (strain ATCC 204508 / S288c) OX=559292 GN=GRS1 PE=1 SV=3	78 kDa	25.5323	0.37	0.0245323		NOP56	Q12460	Nucleolar protein 56 OS=Saccharomyces cerevisiae (strain ATCC 204508 / S288c) OX=559292 GN=NOP56 PE=1 SV=1	57 kDa	1.362	0.31	0.0967467
KAP123	P40069	Importin subunit beta-4 OS=Saccharomyces cerevisiae (strain ATCC 204508 / S288c) OX=559292 GN=KAP123 PE=1 SV=1	123 kDa	24.5113	0.37	0.0235113		ACT1	P60010	Actin OS=Saccharomyces cerevisiae (strain ATCC 204508 / S288c) OX=559292 GN=ACT1 PE=1 SV=1	42 kDa	1.4274	0.17	0.140677
ECM29	P38737	Proteasome component ECM29 OS=Saccharomyces cerevisiae (strain ATCC 204508 / S288c) OX=559292 GN=ECM29 PE=1 SV=1	210 kDa	18.8763	0.2	0.0178763		RPL24B	P24000 [2]	Cluster of 60S ribosomal protein L24-B OS=Saccharomyces cerevisiae (strain ATCC 204508 / S288c) OX=559292 GN=RPL24B PE=1 SV=1 (P24000)	18 kDa	1.412	0.71	0.1338
NAM7	P30771	ATP-dependent helicase NAM7 OS=Saccharomyces cerevisiae (strain ATCC 204508 / S288c) OX=559292 GN=NAM7 PE=1 SV=1	109 kDa	18.2893	0.37	0.0172893		HTB2	P02294	Histone H2B.2 OS=Saccharomyces cerevisiae (strain ATCC 204508 / S288c) OX=559292 GN=HTB2 PE=1 SV=2	14 kDa	1.38723	0.1	0.137193
RPC40	P07703	DNA-directed RNA polymerases I and III subunit RPAC1 OS=Saccharomyces cerevisiae (strain ATCC 204508 / S288c) OX=559292 GN=RPC40 PE=1 SV=1	38 kDa	17.5936	0.0064	0.520656		RPL32	P38061	60S ribosomal protein L32 OS=Saccharomyces cerevisiae (strain ATCC 204508 / S288c) OX=559292 GN=RPL32 PE=1 SV=1	15 kDa	1.30697	0.52	0.18356
SPT5	P27692	Transcription elongation factor SPT5 OS=Saccharomyces cerevisiae (strain ATCC 204508 / S288c) OX=559292 GN=SPT5 PE=1 SV=1	116 kDa	17.3223	0.37	0.0163223		PET9	P18239 [2]	Cluster of ADP,ATP carrier protein 2 OS=Saccharomyces cerevisiae (strain ATCC 204508 / S288c) OX=559292 GN=PET9 PE=1 SV=2 (P18239)	34 kDa	1.214	0.3	0.07
MAK21	Q12176	Ribosome biogenesis protein MAK21 OS=Saccharomyces cerevisiae (strain ATCC 204508 / S288c) OX=559292 GN=MAK21 PE=1 SV=1	117 kDa	17.1767	0.37	0.0161767		RPL23A	P0CX41 (+1)	60S ribosomal protein L23-A OS=Saccharomyces cerevisiae (strain ATCC 204508 / S288c) OX=559292 GN=RPL23A PE=1 SV=1	14 kDa	1.14238	0.63	0.321567
LEU2	P04173	3-isopropylmalate dehydrogenase OS=Saccharomyces cerevisiae (strain ATCC 204508 / S288c) OX=559292 GN=LEU2 PE=1 SV=4	39 kDa	16.5786	0.13	5.11716		RPS7B	P48164	40S ribosomal protein S7-B OS=Saccharomyces cerevisiae (strain ATCC 204508 / S288c) OX=559292 GN=RPS7B PE=1 SV=1	22 kDa	1.08841	0.87	0.0539833
XRN1	P22147	5'-3' exoribonuclease 1 OS=Saccharomyces cerevisiae (strain ATCC 204508 / S288c) OX=559292 GN=XRN1 PE=1 SV=1	175 kDa	16.3618	0.0023	0.105085		GPP1	P41277	Cluster of Glycerol-1-phosphate phosphohydrolase 1 OS=Saccharomyces cerevisiae (strain ATCC 204508 / S288c) OX=559292 GN=GPP1 PE=1 SV=3 (P41277)	28 kDa	1.08895	0.94	0.0105133
COP1	P53622	Coatomer subunit alpha OS=Saccharomyces cerevisiae (strain ATCC 204508 / S288c) OX=559292 GN=COP1 PE=1 SV=2	136 kDa	14.825	0.37	0.013825		GLY1	P37303	Low specificity L-threonine aldolase OS=Saccharomyces cerevisiae (strain ATCC 204508 / S288c) OX=559292 GN=GLY1 PE=1 SV=2	43 kDa	1.13051	0.93	0.00478667
BMH1	P29311 [2]	Cluster of Protein BMH1 OS=Saccharomyces cerevisiae (strain ATCC 204508 / S288c) OX=559292 GN=BMH1 PE=1 SV=4 (P29311)	30 kDa	13.7451	0.033	0.99505		SSB2	P40150 [2]	Cluster of Ribosome-associated molecular chaperone SSB2 OS=Saccharomyces cerevisiae (strain ATCC 204508 / S288c) OX=559292 GN=SSB2 PE=1 SV=2 (P40150)	67 kDa	0.980798	0.94	-0.0516667
YOR296W	Q08748	Uncharacterized protein YOR296W OS=Saccharomyces cerevisiae (strain ATCC 204508 / S288c) OX=559292 GN=YOR296W PE=1 SV=1	147 kDa	13.6763	0.37	0.0126763		RPS7A	P26786	40S ribosomal protein S7-A OS=Saccharomyces cerevisiae (strain ATCC 204508 / S288c) OX=559292 GN=RPS7A PE=1 SV=4	22 kDa	1.03402	0.91	0.03554
EFT1	P32324	Elongation factor 2 OS=Saccharomyces cerevisiae (strain ATCC 204508 / S288c) OX=559292 GN=EFT1 PE=1 SV=1	93 kDa	13.1561	0.022	0.311363		RPL19A	P0CX82 (+1)	60S ribosomal protein L19-A OS=Saccharomyces cerevisiae (strain ATCC 204508 / S288c) OX=559292 GN=RPL19A PE=1 SV=1	22 kDa	1.04141	0.94	0.0473367
SAH1	P39954	Adenosylhomocysteinase OS=Saccharomyces cerevisiae (strain ATCC 204508 / S288c) OX=559292 GN=SAH1 PE=1 SV=1	49 kDa	12.5617	0.0055	0.26549		YGR130C	P53278	Uncharacterized protein YGR130C OS=Saccharomyces cerevisiae (strain ATCC 204508 / S288c) OX=559292 GN=YGR130C PE=1 SV=1	93 kDa	1.01505	0.98	0.000555
BEM2	P39960	GTPase-activating protein BEM2/IPL2 OS=Saccharomyces cerevisiae (strain ATCC 204508 / S288c) OX=559292 GN=BEM2 PE=1 SV=1	245 kDa	12.5353	0.17	0.0115353		TEF1	P02994	Elongation factor 1-alpha OS=Saccharomyces cerevisiae (strain ATCC 204508 / S288c) OX=559292 GN=TEF1 PE=1 SV=1	50 kDa	0.869682	0.37	-0.2225
EIS1	Q05050	Eisosome protein 1 OS=Saccharomyces cerevisiae (strain ATCC 204508 / S288c) OX=559292 GN=EIS1 PE=1 SV=1	93 kDa	12.2364	0.017	0.145238		RPS9B	P05755 [2]	Cluster of 40S ribosomal protein S9-B OS=Saccharomyces cerevisiae (strain ATCC 204508 / S288c) OX=559292 GN=RPS9B PE=1 SV=4 (P05755)	22 kDa	0.871301	0.41	-0.112483
MLC1	P53141	Myosin light chain 1 OS=Saccharomyces cerevisiae (strain ATCC 204508 / S288c) OX=559292 GN=MLC1 PE=1 SV=1	16 kDa	12.1265	0.015	1.56535		RPL9A	P05738	60S ribosomal protein L9-A OS=Saccharomyces cerevisiae (strain ATCC 204508 / S288c) OX=559292 GN=RPL9A PE=1 SV=2	22 kDa	0.918264	0.73	-0.0484633
FKS1	P38631	Cluster of 1,3-beta-glucan synthase component FKS1 OS=Saccharomyces cerevisiae (strain ATCC 204508 / S288c) OX=559292 GN=FKS1 PE=1 SV=2 (P38631)	215 kDa	11.9853	0.37	0.0109853		MDG1	P53885	Signal transduction protein MDG1 OS=Saccharomyces cerevisiae (strain ATCC 204508 / S288c) OX=559292 GN=MDG1 PE=1 SV=1	40 kDa	0.760854	0.27	-0.46262
GCN1	P33892	eIF-2-alpha kinase activator GCN1 OS=Saccharomyces cerevisiae (strain ATCC 204508 / S288c) OX=559292 GN=GCN1 PE=1 SV=1	297 kDa	10.338	0.37	0.009338		RPL3	P14126	60S ribosomal protein L3 OS=Saccharomyces cerevisiae (strain ATCC 204508 / S288c) OX=559292 GN=RPL3 PE=1 SV=4	44 kDa	0.758459	0.35	-0.297483
PFK2	P16862	ATP-dependent 6-phosphofructokinase subunit beta OS=Saccharomyces cerevisiae (strain ATCC 204508 / S288c) OX=559292 GN=PFK2 PE=1 SV=4	105 kDa	7.43634	0.0032	0.139699		KAR2	P16474	Endoplasmic reticulum chaperone BiP OS=Saccharomyces cerevisiae (strain ATCC 204508 / S288c) OX=559292 GN=KAR2 PE=1 SV=1	74 kDa	0.840234	0.36	-0.06569
SAM1	P10659 [2]	Cluster of S-adenosylmethionine synthase 1 OS=Saccharomyces cerevisiae (strain ATCC 204508 / S288c) OX=559292 GN=SAM1 PE=1 SV=2 (P10659)	42 kDa	7.01868	0.022	0.78939		RPL27B	P0C2H7	60S ribosomal protein L27-B OS=Saccharomyces cerevisiae (strain ATCC 204508 / S288c) OX=559292 GN=RPL27B PE=1 SV=1	16 kDa	0.786035	0.61	-0.35971
VMA2	P16140	V-type proton ATPase subunit B OS=Saccharomyces cerevisiae (strain ATCC 204508 / S288c) OX=559292 GN=VMA2 PE=1 SV=2	58 kDa	6.97682	0.0049	1.56071		SSC1	P0CS90 [2]	Cluster of Import motor subunit, mitochondrial OS=Saccharomyces cerevisiae (strain ATCC 204508 / S288c) OX=559292 GN=SSC1 PE=1 SV=1 (P0CS90)	71 kDa	0.766722	0.32	-0.04235
DYN1	P36022	Dynein heavy chain, cytoplasmic OS=Saccharomyces cerevisiae (strain ATCC 204508 / S288c) OX=559292 GN=DYN1 PE=1 SV=1	471 kDa	6.91237	0.14	0.00591237		RPS25B	P0C0T4 (+1)	40S ribosomal protein S25-B OS=Saccharomyces cerevisiae (strain ATCC 204508 / S288c) OX=559292 GN=RPS25B PE=1 SV=1	12 kDa	0.76526	0.22	-0.227087
ILV2	P07342	Acetolactate synthase catalytic subunit, mitochondrial OS=Saccharomyces cerevisiae (strain ATCC 204508 / S288c) OX=559292 GN=ILV2 PE=1 SV=1	75 kDa	6.72647	0.14	0.258766		RPL43A	P0CX25 (+1)	60S ribosomal protein L43-A OS=Saccharomyces cerevisiae (strain ATCC 204508 / S288c) OX=559292 GN=RPL43A PE=1 SV=1	10 kDa	0.838123	0.64	-0.149897
SEC16	P48415	COPII coat assembly protein SEC16 OS=Saccharomyces cerevisiae (strain ATCC 204508 / S288c) OX=559292 GN=SEC16 PE=1 SV=2	242 kDa	6.43019	0.0043	0.029352		RPL35A	P0CX84 (+1)	60S ribosomal protein L35-A OS=Saccharomyces cerevisiae (strain ATCC 204508 / S288c) OX=559292 GN=RPL35A PE=1 SV=1	14 kDa	0.826179	0.56	-0.11149
PIL1	P53252	Sphingolipid long chain base-responsive protein PIL1 OS=Saccharomyces cerevisiae (strain ATCC 204508 / S288c) OX=559292 GN=PIL1 PE=1 SV=1	38 kDa	6.25825	0.11	0.154298		RPS12	P48589	40S ribosomal protein S12 OS=Saccharomyces cerevisiae (strain ATCC 204508 / S288c) OX=559292 GN=RPS12 PE=1 SV=1	15 kDa	0.83333	0.75	-0.0795867
FBA1	P14540	Fructose-bisphosphate aldolase OS=Saccharomyces cerevisiae (strain ATCC 204508 / S288c) OX=559292 GN=FBA1 PE=1 SV=3	40 kDa	6.14793	0.043	1.10073		NOP1	P15646	rRNA 2'-O-methyltransferase fibrillarin OS=Saccharomyces cerevisiae (strain ATCC 204508 / S288c) OX=559292 GN=NOP1 PE=1 SV=1	34 kDa	0.756339	0.72	-0.0334247
YEF3	P16521 [2]	Cluster of Elongation factor 3A OS=Saccharomyces cerevisiae (strain ATCC 204508 / S288c) OX=559292 GN=YEF3 PE=1 SV=4 (P16521)	116 kDa	5.70303	0.017	0.0970783		SNU13	P39990	13 kDa ribonucleoprotein-associated protein OS=Saccharomyces cerevisiae (strain ATCC 204508 / S288c) OX=559292 GN=SNU13 PE=1 SV=1	14 kDa	0.830659	0.83	-0.0625733
RPL23A	P0CX41 (+1)	60S ribosomal protein L23-A OS=Saccharomyces cerevisiae (strain ATCC 204508 / S288c) OX=559292 GN=RPL23A PE=1 SV=1	14 kDa	5.42836	0.024	20.6192		ZRC1	P20107	Zinc/cadmium resistance protein OS=Saccharomyces cerevisiae (strain ATCC 204508 / S288c) OX=559292 GN=ZRC1 PE=1 SV=2	48 kDa	0.822028	0.8	-0.011112
CHO2	P05374	Phosphatidylethanolamine N-methyltransferase OS=Saccharomyces cerevisiae (strain ATCC 204508 / S288c) OX=559292 GN=CHO2 PE=1 SV=1	101 kDa	5.14759	0.055	0.0496203		RPS26A	P39938	40S ribosomal protein S26-A OS=Saccharomyces cerevisiae (strain ATCC 204508 / S288c) OX=559292 GN=RPS26A PE=1 SV=1	14 kDa	0.758612	0.45	-0.0899233
RIM1	P32445	Single-stranded DNA-binding protein RIM1, mitochondrial OS=Saccharomyces cerevisiae (strain ATCC 204508 / S288c) OX=559292 GN=RIM1 PE=1 SV=1	15 kDa	5.01621	0.066	0.31297		GSY2	P27472	Glycogen [starch] synthase isoform 2 OS=Saccharomyces cerevisiae (strain ATCC 204508 / S288c) OX=559292 GN=GSY2 PE=1 SV=3	80 kDa	0.728801	0.37	-0.555333
RNQ1	P25367	[PIN+] prion protein RNQ1 OS=Saccharomyces cerevisiae (strain ATCC 204508 / S288c) OX=559292 GN=RNQ1 PE=1 SV=2	43 kDa	5.01451	0.0027	0.321961		RPS1B	P23248 [2]	Cluster of 40S ribosomal protein S1-B OS=Saccharomyces cerevisiae (strain ATCC 204508 / S288c) OX=559292 GN=RPS1B PE=1 SV=3 (P23248)	29 kDa	0.741244	0.4	-0.596933
DED1	P06634	ATP-dependent RNA helicase DED1 OS=Saccharomyces cerevisiae (strain ATCC 204508 / S288c) OX=559292 GN=DED1 PE=1 SV=2	66 kDa	4.83388	0.34	0.135931		RPS4A	P0CX35 (+1)	40S ribosomal protein S4-A OS=Saccharomyces cerevisiae (strain ATCC 204508 / S288c) OX=559292 GN=RPS4A PE=1 SV=1	29 kDa	0.723256	0.33	-0.642
RPA190	P10964	DNA-directed RNA polymerase I subunit RPA190 OS=Saccharomyces cerevisiae (strain ATCC 204508 / S288c) OX=559292 GN=RPA190 PE=1 SV=2	186 kDa	4.75057	0.25	0.0487337		RPS23A	P0CX29 (+1)	40S ribosomal protein S23-A OS=Saccharomyces cerevisiae (strain ATCC 204508 / S288c) OX=559292 GN=RPS23A PE=1 SV=1	16 kDa	0.711116	0.66	-0.317147
YHR020W	P38708	Putative proline--tRNA ligase YHR020W OS=Saccharomyces cerevisiae (strain ATCC 204508 / S288c) OX=559292 GN=YHR020W PE=1 SV=1	77 kDa	4.51208	0.11	0.259297		RPS11A	P0CX47 (+1)	40S ribosomal protein S11-A OS=Saccharomyces cerevisiae (strain ATCC 204508 / S288c) OX=559292 GN=RPS11A PE=1 SV=1	18 kDa	0.700843	0.34	-0.494637
PET9	P18239	ADP,ATP carrier protein 2 OS=Saccharomyces cerevisiae (strain ATCC 204508 / S288c) OX=559292 GN=PET9 PE=1 SV=2	34 kDa	4.33199	0.21	0.225953		PEP4	P07267	Saccharopepsin OS=Saccharomyces cerevisiae (strain ATCC 204508 / S288c) OX=559292 GN=PEP4 PE=1 SV=1	45 kDa	0.713281	0.071	-0.153477
SSC1	P0CS90 [2]	Cluster of Import motor subunit, mitochondrial OS=Saccharomyces cerevisiae (strain ATCC 204508 / S288c) OX=559292 GN=SSC1 PE=1 SV=1 (P0CS90)	71 kDa	4.33139	0.032	0.282247		RPL16B	P26785	60S ribosomal protein L16-B OS=Saccharomyces cerevisiae (strain ATCC 204508 / S288c) OX=559292 GN=RPL16B PE=1 SV=3	22 kDa	0.675187	0.32	-0.19268
GSY1	P23337	Glycogen [starch] synthase isoform 1 OS=Saccharomyces cerevisiae (strain ATCC 204508 / S288c) OX=559292 GN=GSY1 PE=1 SV=3	81 kDa	4.17875	0.021	0.481456		RPL26A	P05743	60S ribosomal protein L26-A OS=Saccharomyces cerevisiae (strain ATCC 204508 / S288c) OX=559292 GN=RPL26A PE=1 SV=3	14 kDa	0.663434	0.2	-0.608523
RPS0B	P46654 (+1)	40S ribosomal protein S0-B OS=Saccharomyces cerevisiae (strain ATCC 204508 / S288c) OX=559292 GN=RPS0B PE=1 SV=2	28 kDa	4.0331	0.0038	0.64787		LAT1	P12695	Dihydrolipoyllysine-residue acetyltransferase component of pyruvate dehydrogenase complex, mitochondrial OS=Saccharomyces cerevisiae (strain ATCC 204508 / S288c) OX=559292 GN=LAT1 PE=1 SV=1	52 kDa	0.662592	0.2	-0.101185
RPS29B	P41058	40S ribosomal protein S29-B OS=Saccharomyces cerevisiae (strain ATCC 204508 / S288c) OX=559292 GN=RPS29B PE=1 SV=3	7 kDa	4.02102	0.092	1.96099		RPL21A	Q02753 [2]	Cluster of 60S ribosomal protein L21-A OS=Saccharomyces cerevisiae (strain ATCC 204508 / S288c) OX=559292 GN=RPL21A PE=1 SV=1 (Q02753)	18 kDa	0.669531	0.57	-0.24943
SSA2	P10592 [4]	Cluster of Heat shock protein SSA2 OS=Saccharomyces cerevisiae (strain ATCC 204508 / S288c) OX=559292 GN=SSA2 PE=1 SV=3 (P10592)	69 kDa	3.90976	0.0021	2.1253		RNQ1	P25367	[PIN+] prion protein RNQ1 OS=Saccharomyces cerevisiae (strain ATCC 204508 / S288c) OX=559292 GN=RNQ1 PE=1 SV=2	43 kDa	0.715766	0.038	-0.10568
RPS29A	P41057	40S ribosomal protein S29-A OS=Saccharomyces cerevisiae (strain ATCC 204508 / S288c) OX=559292 GN=RPS29A PE=1 SV=3	7 kDa	3.84651	0.15	1.043		NOP58	Q12499	Nucleolar protein 58 OS=Saccharomyces cerevisiae (strain ATCC 204508 / S288c) OX=559292 GN=NOP58 PE=1 SV=1	57 kDa	0.730794	0.09	-0.06311
GPP1	P41277	Glycerol-1-phosphate phosphohydrolase 1 OS=Saccharomyces cerevisiae (strain ATCC 204508 / S288c) OX=559292 GN=GPP1 PE=1 SV=3	28 kDa	3.80775	0.34	0.11859		HHF1	P02309	Histone H4 OS=Saccharomyces cerevisiae (strain ATCC 204508 / S288c) OX=559292 GN=HHF1 PE=1 SV=2	11 kDa	0.72563	0.42	-0.35114
NSR1	P27476	Nuclear localization sequence-binding protein OS=Saccharomyces cerevisiae (strain ATCC 204508 / S288c) OX=559292 GN=NSR1 PE=1 SV=1	45 kDa	3.80651	0.32	0.220689		STM1	P39015	Suppressor protein STM1 OS=Saccharomyces cerevisiae (strain ATCC 204508 / S288c) OX=559292 GN=STM1 PE=1 SV=3	30 kDa	0.670962	0.56	-0.102573
PGK1	P00560	Phosphoglycerate kinase OS=Saccharomyces cerevisiae (strain ATCC 204508 / S288c) OX=559292 GN=PGK1 PE=1 SV=2	45 kDa	3.54488	0.096	0.43106		PDA1	P16387	Pyruvate dehydrogenase E1 component subunit alpha, mitochondrial OS=Saccharomyces cerevisiae (strain ATCC 204508 / S288c) OX=559292 GN=PDA1 PE=1 SV=2	46 kDa	0.746705	0.76	-0.027762
RRP5	Q05022	rRNA biogenesis protein RRP5 OS=Saccharomyces cerevisiae (strain ATCC 204508 / S288c) OX=559292 GN=RRP5 PE=1 SV=1	193 kDa	3.53825	0.29	0.0595803		GPH1	P06738	Glycogen phosphorylase OS=Saccharomyces cerevisiae (strain ATCC 204508 / S288c) OX=559292 GN=GPH1 PE=1 SV=4	103 kDa	0.598445	0.031	-3.31187
NOP1	P15646	rRNA 2'-O-methyltransferase fibrillarin OS=Saccharomyces cerevisiae (strain ATCC 204508 / S288c) OX=559292 GN=NOP1 PE=1 SV=1	34 kDa	3.46089	0.23	0.440327		GLC3	P32775	1,4-alpha-glucan-branching enzyme OS=Saccharomyces cerevisiae (strain ATCC 204508 / S288c) OX=559292 GN=GLC3 PE=1 SV=2	81 kDa	0.551792	0.031	-0.547093
PAB1	P04147	Polyadenylate-binding protein, cytoplasmic and nuclear OS=Saccharomyces cerevisiae (strain ATCC 204508 / S288c) OX=559292 GN=PAB1 PE=1 SV=4	64 kDa	3.45327	0.018	1.56593		GSY1	P23337	Glycogen [starch] synthase isoform 1 OS=Saccharomyces cerevisiae (strain ATCC 204508 / S288c) OX=559292 GN=GSY1 PE=1 SV=3	81 kDa	0.586796	0.25	-0.4233
RPL42A	P0CX27 (+1)	60S ribosomal protein L42-A OS=Saccharomyces cerevisiae (strain ATCC 204508 / S288c) OX=559292 GN=RPL42A PE=1 SV=1	12 kDa	3.40882	0.53	0.226237		RPS16A	P0CX51 (+1)	40S ribosomal protein S16-A OS=Saccharomyces cerevisiae (strain ATCC 204508 / S288c) OX=559292 GN=RPS16A PE=1 SV=1	16 kDa	0.587996	0.18	-1.2768
RPS10B	P46784 (+1)	40S ribosomal protein S10-B OS=Saccharomyces cerevisiae (strain ATCC 204508 / S288c) OX=559292 GN=RPS10B PE=1 SV=1	13 kDa	3.16179	0.024	0.59839		HSP26	P15992	Heat shock protein 26 OS=Saccharomyces cerevisiae (strain ATCC 204508 / S288c) OX=559292 GN=HSP26 PE=1 SV=3	24 kDa	0.597572	0.2	-0.52164
CPR1	P14832	Peptidyl-prolyl cis-trans isomerase OS=Saccharomyces cerevisiae (strain ATCC 204508 / S288c) OX=559292 GN=CPR1 PE=1 SV=3	17 kDa	3.09499	0.12	0.2851		RPS6A	P0CX37 (+1)	40S ribosomal protein S6-A OS=Saccharomyces cerevisiae (strain ATCC 204508 / S288c) OX=559292 GN=RPS6A PE=1 SV=1	27 kDa	0.586928	0.13	-0.62601
PYK2	P52489	Pyruvate kinase 2 OS=Saccharomyces cerevisiae (strain ATCC 204508 / S288c) OX=559292 GN=PYK2 PE=1 SV=1	55 kDa	2.99672	0.00082	0.122948		PGK1	P00560	Phosphoglycerate kinase OS=Saccharomyces cerevisiae (strain ATCC 204508 / S288c) OX=559292 GN=PGK1 PE=1 SV=2	45 kDa	0.591552	0.38	-0.111543
RPT5	P33297	26S proteasome regulatory subunit 6A OS=Saccharomyces cerevisiae (strain ATCC 204508 / S288c) OX=559292 GN=RPT5 PE=1 SV=3	48 kDa	2.9226	0.023	0.0905187		RPL33A	P05744 [2]	Cluster of 60S ribosomal protein L33-A OS=Saccharomyces cerevisiae (strain ATCC 204508 / S288c) OX=559292 GN=RPL33A PE=1 SV=3 (P05744)	12 kDa	0.580202	0.079	-0.9392
DBP2	P24783	ATP-dependent RNA helicase DBP2 OS=Saccharomyces cerevisiae (strain ATCC 204508 / S288c) OX=559292 GN=DBP2 PE=1 SV=1	61 kDa	2.81444	0.27	0.067458		RPS8A	P0CX39 (+1)	40S ribosomal protein S8-A OS=Saccharomyces cerevisiae (strain ATCC 204508 / S288c) OX=559292 GN=RPS8A PE=1 SV=1	22 kDa	0.609942	0.1	-0.534273
YHM2	Q04013	Citrate/oxoglutarate carrier protein OS=Saccharomyces cerevisiae (strain ATCC 204508 / S288c) OX=559292 GN=YHM2 PE=1 SV=1	34 kDa	2.75864	0.23	0.176071		RPS14A	P06367	40S ribosomal protein S14-A OS=Saccharomyces cerevisiae (strain ATCC 204508 / S288c) OX=559292 GN=RPS14A PE=1 SV=5	15 kDa	0.603845	0.079	-0.595197
GGC1	P38988	Mitochondrial GTP/GDP carrier protein 1 OS=Saccharomyces cerevisiae (strain ATCC 204508 / S288c) OX=559292 GN=GGC1 PE=1 SV=1	33 kDa	2.39247	0.25	0.0955557		RPS22A	P0C0W1 (+1)	40S ribosomal protein S22-A OS=Saccharomyces cerevisiae (strain ATCC 204508 / S288c) OX=559292 GN=RPS22A PE=1 SV=2	15 kDa	0.623906	0.28	-0.285523
CHA1	P25379	Catabolic L-serine/threonine dehydratase OS=Saccharomyces cerevisiae (strain ATCC 204508 / S288c) OX=559292 GN=CHA1 PE=1 SV=2	39 kDa	2.22415	0.18	0.182412		CRP1	P38845	Cruciform DNA-recognizing protein 1 OS=Saccharomyces cerevisiae (strain ATCC 204508 / S288c) OX=559292 GN=CRP1 PE=1 SV=1	51 kDa	0.457135	0.2	-1.26368
NOP58	Q12499	Nucleolar protein 58 OS=Saccharomyces cerevisiae (strain ATCC 204508 / S288c) OX=559292 GN=NOP58 PE=1 SV=1	57 kDa	2.22054	0.33	0.204973		RPS3	P05750	40S ribosomal protein S3 OS=Saccharomyces cerevisiae (strain ATCC 204508 / S288c) OX=559292 GN=RPS3 PE=1 SV=5	27 kDa	0.513561	0.041	-2.0536
NOP56	Q12460	Nucleolar protein 56 OS=Saccharomyces cerevisiae (strain ATCC 204508 / S288c) OX=559292 GN=NOP56 PE=1 SV=1	57 kDa	2.18231	0.23	0.42796		RPS17A	P02407 (+1)	40S ribosomal protein S17-A OS=Saccharomyces cerevisiae (strain ATCC 204508 / S288c) OX=559292 GN=RPS17A PE=1 SV=1	16 kDa	0.470655	0.13	-2.35343
KAR2	P16474	Endoplasmic reticulum chaperone BiP OS=Saccharomyces cerevisiae (strain ATCC 204508 / S288c) OX=559292 GN=KAR2 PE=1 SV=1	74 kDa	2.17487	0.057	0.0714437		RPL18A	P0CX49 (+1)	60S ribosomal protein L18-A OS=Saccharomyces cerevisiae (strain ATCC 204508 / S288c) OX=559292 GN=RPL18A PE=1 SV=1	21 kDa	0.531984	0.21	-0.759543
PSA1	P41940	Mannose-1-phosphate guanyltransferase OS=Saccharomyces cerevisiae (strain ATCC 204508 / S288c) OX=559292 GN=PSA1 PE=1 SV=2	40 kDa	2.1714	0.21	0.51566		RPS31	P05759 [2]	Cluster of Ubiquitin-40S ribosomal protein S31 OS=Saccharomyces cerevisiae (strain ATCC 204508 / S288c) OX=559292 GN=RPS31 PE=1 SV=3 (P05759)	17 kDa	0.53923	0.017	-0.47216
HHF1	P02309	Histone H4 OS=Saccharomyces cerevisiae (strain ATCC 204508 / S288c) OX=559292 GN=HHF1 PE=1 SV=2	11 kDa	2.16897	0.0019	0.367063		RPP2B	P02400	60S acidic ribosomal protein P2-beta OS=Saccharomyces cerevisiae (strain ATCC 204508 / S288c) OX=559292 GN=RPP2B PE=1 SV=2	11 kDa	0.474468	0.34	-0.74707
GSY2	P27472	Glycogen [starch] synthase isoform 2 OS=Saccharomyces cerevisiae (strain ATCC 204508 / S288c) OX=559292 GN=GSY2 PE=1 SV=3	80 kDa	2.13404	0.12	0.629493		CLC1	P17891	Clathrin light chain OS=Saccharomyces cerevisiae (strain ATCC 204508 / S288c) OX=559292 GN=CLC1 PE=1 SV=1	27 kDa	0.522648	0.1	-0.222161
RPS3	P05750	40S ribosomal protein S3 OS=Saccharomyces cerevisiae (strain ATCC 204508 / S288c) OX=559292 GN=RPS3 PE=1 SV=5	27 kDa	2.10038	0.11	4.5813		CPR1	P14832	Peptidyl-prolyl cis-trans isomerase OS=Saccharomyces cerevisiae (strain ATCC 204508 / S288c) OX=559292 GN=CPR1 PE=1 SV=3	17 kDa	0.496322	0.2	-0.264753
SSB2	P40150 [2]	Cluster of Ribosome-associated molecular chaperone SSB2 OS=Saccharomyces cerevisiae (strain ATCC 204508 / S288c) OX=559292 GN=SSB2 PE=1 SV=2 (P40150)	67 kDa	1.95457	0.14	2.90587		NPL3	Q01560	Nucleolar protein 3 OS=Saccharomyces cerevisiae (strain ATCC 204508 / S288c) OX=559292 GN=NPL3 PE=1 SV=1	45 kDa	0.46822	0.43	-0.0594637
GCD11	P32481	Eukaryotic translation initiation factor 2 subunit gamma OS=Saccharomyces cerevisiae (strain ATCC 204508 / S288c) OX=559292 GN=GCD11 PE=1 SV=1	58 kDa	1.91771	0.3	0.0542617		FAS2	P19097	Fatty acid synthase subunit alpha OS=Saccharomyces cerevisiae (strain ATCC 204508 / S288c) OX=559292 GN=FAS2 PE=1 SV=2	207 kDa	0.402536	0.036	-0.73968
SNU13	P39990	13 kDa ribonucleoprotein-associated protein OS=Saccharomyces cerevisiae (strain ATCC 204508 / S288c) OX=559292 GN=SNU13 PE=1 SV=1	14 kDa	1.91667	0.35	0.340027		FAS1	P07149	Fatty acid synthase subunit beta OS=Saccharomyces cerevisiae (strain ATCC 204508 / S288c) OX=559292 GN=FAS1 PE=1 SV=2	229 kDa	0.433902	0.019	-0.496073
DRS1	P32892	ATP-dependent RNA helicase DRS1 OS=Saccharomyces cerevisiae (strain ATCC 204508 / S288c) OX=559292 GN=DRS1 PE=1 SV=2	85 kDa	1.84125	0.24	0.0224823		CHC1	P22137	Clathrin heavy chain OS=Saccharomyces cerevisiae (strain ATCC 204508 / S288c) OX=559292 GN=CHC1 PE=1 SV=1	187 kDa	0.365904	0.0012	-0.698087
ADH1	P00330 [3]	Cluster of Alcohol dehydrogenase 1 OS=Saccharomyces cerevisiae (strain ATCC 204508 / S288c) OX=559292 GN=ADH1 PE=1 SV=5 (P00330)	37 kDa	1.79709	0.053	0.531387		RPL4A	P10664	60S ribosomal protein L4-A OS=Saccharomyces cerevisiae (strain ATCC 204508 / S288c) OX=559292 GN=RPL4A PE=1 SV=4	39 kDa	0.359039	0.015	-2.75613
PUF6	Q04373	Pumilio homology domain family member 6 OS=Saccharomyces cerevisiae (strain ATCC 204508 / S288c) OX=559292 GN=PUF6 PE=1 SV=1	75 kDa	1.78453	0.56	0.023616		RPP0	P05317	60S acidic ribosomal protein P0 OS=Saccharomyces cerevisiae (strain ATCC 204508 / S288c) OX=559292 GN=RPP0 PE=1 SV=2	34 kDa	0.385977	0.032	-1.43798
RRP14	P36080	Ribosomal RNA-processing protein 14 OS=Saccharomyces cerevisiae (strain ATCC 204508 / S288c) OX=559292 GN=RRP14 PE=1 SV=1	50 kDa	1.78187	0.71	0.0174493		RPL2A	P0CX45 (+1)	60S ribosomal protein L2-A OS=Saccharomyces cerevisiae (strain ATCC 204508 / S288c) OX=559292 GN=RPL2A PE=1 SV=1	27 kDa	0.429015	0.012	-1.03156
TDH3	P00359 [3]	Cluster of Glyceraldehyde-3-phosphate dehydrogenase 3 OS=Saccharomyces cerevisiae (strain ATCC 204508 / S288c) OX=559292 GN=TDH3 PE=1 SV=3 (P00359)	36 kDa	1.7522	0.16	2.9765		RPL8A	P17076 [2]	Cluster of 60S ribosomal protein L8-A OS=Saccharomyces cerevisiae (strain ATCC 204508 / S288c) OX=559292 GN=RPL8A PE=1 SV=4 (P17076)	28 kDa	0.365353	0.1	-1.78954
RPS27A	P35997 (+1)	40S ribosomal protein S27-A OS=Saccharomyces cerevisiae (strain ATCC 204508 / S288c) OX=559292 GN=RPS27A PE=1 SV=1	9 kDa	1.70468	0.005	0.684623		RPS2	P25443	40S ribosomal protein S2 OS=Saccharomyces cerevisiae (strain ATCC 204508 / S288c) OX=559292 GN=RPS2 PE=1 SV=3	27 kDa	0.445333	0.018	-1.38807
RQC2	Q12532	Ribosome quality control complex subunit 2 OS=Saccharomyces cerevisiae (strain ATCC 204508 / S288c) OX=559292 GN=RQC2 PE=1 SV=1	119 kDa	1.64096	0.74	0.00657433		RPS20	P38701	40S ribosomal protein S20 OS=Saccharomyces cerevisiae (strain ATCC 204508 / S288c) OX=559292 GN=RPS20 PE=1 SV=3	14 kDa	0.380084	0.029	-3.09383
RPL26A	P05743	60S ribosomal protein L26-A OS=Saccharomyces cerevisiae (strain ATCC 204508 / S288c) OX=559292 GN=RPL26A PE=1 SV=3	14 kDa	1.63051	0.079	1.73493		RPL17B	P46990 [2]	Cluster of 60S ribosomal protein L17-B OS=Saccharomyces cerevisiae (strain ATCC 204508 / S288c) OX=559292 GN=RPL17B PE=1 SV=2 (P46990)	21 kDa	0.433738	0.023	-2.12263
URA2	P07259	Protein URA2 OS=Saccharomyces cerevisiae (strain ATCC 204508 / S288c) OX=559292 GN=URA2 PE=1 SV=5	245 kDa	1.62173	0.17	0.123787		RPL7A	P05737 [2]	Cluster of 60S ribosomal protein L7-A OS=Saccharomyces cerevisiae (strain ATCC 204508 / S288c) OX=559292 GN=RPL7A PE=1 SV=3 (P05737)	28 kDa	0.388161	0.00058	-1.01692
FAS2	P19097	Fatty acid synthase subunit alpha OS=Saccharomyces cerevisiae (strain ATCC 204508 / S288c) OX=559292 GN=FAS2 PE=1 SV=2	207 kDa	1.60898	0.15	1.0806		RPL6B	P05739 [2]	Cluster of 60S ribosomal protein L6-B OS=Saccharomyces cerevisiae (strain ATCC 204508 / S288c) OX=559292 GN=RPL6B PE=1 SV=4 (P05739)	20 kDa	0.377885	0.02	-1.09917
PDC1	P06169	Pyruvate decarboxylase isozyme 1 OS=Saccharomyces cerevisiae (strain ATCC 204508 / S288c) OX=559292 GN=PDC1 PE=1 SV=7	61 kDa	1.58542	0.37	0.0925183		RPL12A	P0CX53 (+1)	60S ribosomal protein L12-A OS=Saccharomyces cerevisiae (strain ATCC 204508 / S288c) OX=559292 GN=RPL12A PE=1 SV=1	18 kDa	0.426358	0.002	-1.5574
RPS5	P26783	40S ribosomal protein S5 OS=Saccharomyces cerevisiae (strain ATCC 204508 / S288c) OX=559292 GN=RPS5 PE=1 SV=3	25 kDa	1.5654	0.23	1.01533		RPS18A	P0CX55 (+1)	40S ribosomal protein S18-A OS=Saccharomyces cerevisiae (strain ATCC 204508 / S288c) OX=559292 GN=RPS18A PE=1 SV=1	17 kDa	0.375106	0.22	-2.575
ACT1	P60010	Actin OS=Saccharomyces cerevisiae (strain ATCC 204508 / S288c) OX=559292 GN=ACT1 PE=1 SV=1	42 kDa	1.55103	0.044	0.14644		RPL15A	P05748	60S ribosomal protein L15-A OS=Saccharomyces cerevisiae (strain ATCC 204508 / S288c) OX=559292 GN=RPL15A PE=1 SV=3	24 kDa	0.416799	0.023	-0.714927
YRA1	Q12159	RNA annealing protein YRA1 OS=Saccharomyces cerevisiae (strain ATCC 204508 / S288c) OX=559292 GN=YRA1 PE=1 SV=2	25 kDa	1.54063	0.11	0.587253		RPS5	P26783	40S ribosomal protein S5 OS=Saccharomyces cerevisiae (strain ATCC 204508 / S288c) OX=559292 GN=RPS5 PE=1 SV=3	25 kDa	0.404901	0.026	-0.99925
RPL32	P38061	60S ribosomal protein L32 OS=Saccharomyces cerevisiae (strain ATCC 204508 / S288c) OX=559292 GN=RPL32 PE=1 SV=1	15 kDa	1.50578	0.2	1.08867		RPL36B	O14455 [2]	Cluster of 60S ribosomal protein L36-B OS=Saccharomyces cerevisiae (strain ATCC 204508 / S288c) OX=559292 GN=RPL36B PE=1 SV=3 (O14455)	11 kDa	0.400528	0.26	-1.5822
PEP4	P07267	Saccharopepsin OS=Saccharomyces cerevisiae (strain ATCC 204508 / S288c) OX=559292 GN=PEP4 PE=1 SV=1	45 kDa	1.49597	0.57	0.039793		RPL16A	P26784	60S ribosomal protein L16-A OS=Saccharomyces cerevisiae (strain ATCC 204508 / S288c) OX=559292 GN=RPL16A PE=1 SV=3	22 kDa	0.396383	0.034	-0.61117
FAS1	P07149	Fatty acid synthase subunit beta OS=Saccharomyces cerevisiae (strain ATCC 204508 / S288c) OX=559292 GN=FAS1 PE=1 SV=2	229 kDa	1.46458	0.23	0.5411		PHB2	P50085	Prohibitin-2 OS=Saccharomyces cerevisiae (strain ATCC 204508 / S288c) OX=559292 GN=PHB2 PE=1 SV=2	34 kDa	0.39957	0.026	-0.42708
RPS25B	P0C0T4 (+1)	40S ribosomal protein S25-B OS=Saccharomyces cerevisiae (strain ATCC 204508 / S288c) OX=559292 GN=RPS25B PE=1 SV=1	12 kDa	1.46304	0.32	0.6373		UIP4	Q08926	ULP1-interacting protein 4 OS=Saccharomyces cerevisiae (strain ATCC 204508 / S288c) OX=559292 GN=UIP4 PE=1 SV=1	34 kDa	0.447148	0.13	-0.342087
TEF1	P02994	Elongation factor 1-alpha OS=Saccharomyces cerevisiae (strain ATCC 204508 / S288c) OX=559292 GN=TEF1 PE=1 SV=1	50 kDa	1.45918	0.34	0.8713		RPS15	Q01855	40S ribosomal protein S15 OS=Saccharomyces cerevisiae (strain ATCC 204508 / S288c) OX=559292 GN=RPS15 PE=1 SV=1	16 kDa	0.391935	0.14	-0.983103
RPS20	P38701	40S ribosomal protein S20 OS=Saccharomyces cerevisiae (strain ATCC 204508 / S288c) OX=559292 GN=RPS20 PE=1 SV=3	14 kDa	1.42055	0.29	1.8248		RPS24A	P0CX31 (+1)	40S ribosomal protein S24-A OS=Saccharomyces cerevisiae (strain ATCC 204508 / S288c) OX=559292 GN=RPS24A PE=1 SV=1	15 kDa	0.352637	0.049	-1.20526
LSP1	Q12230	Sphingolipid long chain base-responsive protein LSP1 OS=Saccharomyces cerevisiae (strain ATCC 204508 / S288c) OX=559292 GN=LSP1 PE=1 SV=1	38 kDa	1.38847	0.71	0.023642		RPL28	P02406	60S ribosomal protein L28 OS=Saccharomyces cerevisiae (strain ATCC 204508 / S288c) OX=559292 GN=RPL28 PE=1 SV=3	17 kDa	0.44589	0.13	-0.80254
PHB2	P50085	Prohibitin-2 OS=Saccharomyces cerevisiae (strain ATCC 204508 / S288c) OX=559292 GN=PHB2 PE=1 SV=2	34 kDa	1.38445	0.56	0.0530033		RPS13	P05756	40S ribosomal protein S13 OS=Saccharomyces cerevisiae (strain ATCC 204508 / S288c) OX=559292 GN=RPS13 PE=1 SV=3	17 kDa	0.449297	0.013	-0.676757
RPS7B	P48164	40S ribosomal protein S7-B OS=Saccharomyces cerevisiae (strain ATCC 204508 / S288c) OX=559292 GN=RPS7B PE=1 SV=1	22 kDa	1.34561	0.39	0.55193		YGP1	P38616	Protein YGP1 OS=Saccharomyces cerevisiae (strain ATCC 204508 / S288c) OX=559292 GN=YGP1 PE=1 SV=2	37 kDa	0.405635	0.04	-0.251367
RPL27A	P0C2H6 (+1)	60S ribosomal protein L27-A OS=Saccharomyces cerevisiae (strain ATCC 204508 / S288c) OX=559292 GN=RPL27A PE=1 SV=1	16 kDa	1.33093	0.41	1.23967		ZPS1	Q12512	Protein ZPS1 OS=Saccharomyces cerevisiae (strain ATCC 204508 / S288c) OX=559292 GN=ZPS1 PE=3 SV=1	28 kDa	0.311954	0.016	-4.4345
RPL6B	P05739 [2]	Cluster of 60S ribosomal protein L6-B OS=Saccharomyces cerevisiae (strain ATCC 204508 / S288c) OX=559292 GN=RPL6B PE=1 SV=4 (P05739)	20 kDa	1.2927	0.28	0.789433		IMD3	P50095 [3]	Cluster of Inosine-5'-monophosphate dehydrogenase 3 OS=Saccharomyces cerevisiae (strain ATCC 204508 / S288c) OX=559292 GN=IMD3 PE=1 SV=1 (P50095)	57 kDa	0.345419	0.054	-0.34911
RPL5	P26321	60S ribosomal protein L5 OS=Saccharomyces cerevisiae (strain ATCC 204508 / S288c) OX=559292 GN=RPL5 PE=1 SV=4	34 kDa	1.27328	0.49	0.103387		RPL13B	P40212 (+1)	60S ribosomal protein L13-B OS=Saccharomyces cerevisiae (strain ATCC 204508 / S288c) OX=559292 GN=RPL13B PE=1 SV=1	23 kDa	0.306516	0.0092	-1.95593
ENO2	P00925 [2]	Cluster of Enolase 2 OS=Saccharomyces cerevisiae (strain ATCC 204508 / S288c) OX=559292 GN=ENO2 PE=1 SV=2 (P00925)	47 kDa	1.26209	0.69	0.08705		YRA1	Q12159	RNA annealing protein YRA1 OS=Saccharomyces cerevisiae (strain ATCC 204508 / S288c) OX=559292 GN=YRA1 PE=1 SV=2	25 kDa	0.347279	0.021	-0.933913
NUG1	P40010	Nuclear GTP-binding protein NUG1 OS=Saccharomyces cerevisiae (strain ATCC 204508 / S288c) OX=559292 GN=NUG1 PE=1 SV=1	58 kDa	1.25789	0.6	0.049371		RPL1A	P0CX43 (+1)	60S ribosomal protein L1-A OS=Saccharomyces cerevisiae (strain ATCC 204508 / S288c) OX=559292 GN=RPL1A PE=1 SV=1	24 kDa	0.345174	0.0061	-1.11984
NOP12	Q08208	Nucleolar protein 12 OS=Saccharomyces cerevisiae (strain ATCC 204508 / S288c) OX=559292 GN=NOP12 PE=1 SV=1	52 kDa	1.2534	0.71	0.034884		46 kDa	sp|K1HB_HUMAN| [9]	Cluster of sp|K1HB_HUMAN|	TRUE	0.267728	0.7	-0.32395
IMD3	P50095 [2]	Cluster of Inosine-5'-monophosphate dehydrogenase 3 OS=Saccharomyces cerevisiae (strain ATCC 204508 / S288c) OX=559292 GN=IMD3 PE=1 SV=1 (P50095)	57 kDa	1.24619	0.33	0.293433		RPL25	P04456	60S ribosomal protein L25 OS=Saccharomyces cerevisiae (strain ATCC 204508 / S288c) OX=559292 GN=RPL25 PE=1 SV=4	16 kDa	0.241318	0.051	-4.91467
GBP2	P25555	Single-strand telomeric DNA-binding protein GBP2 OS=Saccharomyces cerevisiae (strain ATCC 204508 / S288c) OX=559292 GN=GBP2 PE=1 SV=1	49 kDa	1.24196	0.4	0.016895		RPL20A	P0CX23 (+1)	60S ribosomal protein L20-A OS=Saccharomyces cerevisiae (strain ATCC 204508 / S288c) OX=559292 GN=RPL20A PE=1 SV=1	20 kDa	0.217062	0.0052	-1.59704
TIF4631	P39935	Eukaryotic initiation factor 4F subunit p150 OS=Saccharomyces cerevisiae (strain ATCC 204508 / S288c) OX=559292 GN=TIF4631 PE=1 SV=2	107 kDa	1.19833	0.87	0.00625767		RPL14A	P36105	60S ribosomal protein L14-A OS=Saccharomyces cerevisiae (strain ATCC 204508 / S288c) OX=559292 GN=RPL14A PE=1 SV=1	15 kDa	0.235331	0.041	-2.05813
IMD4	P50094	Inosine-5'-monophosphate dehydrogenase 4 OS=Saccharomyces cerevisiae (strain ATCC 204508 / S288c) OX=559292 GN=IMD4 PE=1 SV=1	56 kDa	1.19424	0.38	0.235167		YDL124W	Q07551	NADPH-dependent alpha-keto amide reductase OS=Saccharomyces cerevisiae (strain ATCC 204508 / S288c) OX=559292 GN=YDL124W PE=1 SV=1	36 kDa	0.177667	0.0069	-0.68957
RPS18A	P0CX55 (+1)	40S ribosomal protein S18-A OS=Saccharomyces cerevisiae (strain ATCC 204508 / S288c) OX=559292 GN=RPS18A PE=1 SV=1	17 kDa	1.18451	0.53	0.796633		FUN12	P39730	Eukaryotic translation initiation factor 5B OS=Saccharomyces cerevisiae (strain ATCC 204508 / S288c) OX=559292 GN=FUN12 PE=1 SV=2	112 kDa	0.201265	0.0053	-0.129273
RPL10	P41805	60S ribosomal protein L10 OS=Saccharomyces cerevisiae (strain ATCC 204508 / S288c) OX=559292 GN=RPL10 PE=1 SV=1	25 kDa	1.1697	0.57	0.950467		PHB1	P40961	Prohibitin-1 OS=Saccharomyces cerevisiae (strain ATCC 204508 / S288c) OX=559292 GN=PHB1 PE=1 SV=2	31 kDa	0.242245	0.05	-0.345332
RPS31	P05759 [2]	Cluster of Ubiquitin-40S ribosomal protein S31 OS=Saccharomyces cerevisiae (strain ATCC 204508 / S288c) OX=559292 GN=RPS31 PE=1 SV=3 (P05759)	17 kDa	1.10991	0.76	0.0890367		PDB1	P32473	Pyruvate dehydrogenase E1 component subunit beta, mitochondrial OS=Saccharomyces cerevisiae (strain ATCC 204508 / S288c) OX=559292 GN=PDB1 PE=1 SV=2	40 kDa	0.198333	0.0069	-0.52991
RPL37A	P49166	60S ribosomal protein L37-A OS=Saccharomyces cerevisiae (strain ATCC 204508 / S288c) OX=559292 GN=RPL37A PE=1 SV=2	10 kDa	1.09939	0.81	0.0893667		KGD2	P19262	Dihydrolipoyllysine-residue succinyltransferase component of 2-oxoglutarate dehydrogenase complex, mitochondrial OS=Saccharomyces cerevisiae (strain ATCC 204508 / S288c) OX=559292 GN=KGD2 PE=1 SV=2	50 kDa	0.244161	0.047	-0.0975553
RPS7A	P26786	40S ribosomal protein S7-A OS=Saccharomyces cerevisiae (strain ATCC 204508 / S288c) OX=559292 GN=RPS7A PE=1 SV=4	22 kDa	1.09378	0.65	0.133667		EBP2	P36049	rRNA-processing protein EBP2 OS=Saccharomyces cerevisiae (strain ATCC 204508 / S288c) OX=559292 GN=EBP2 PE=1 SV=1	50 kDa	0.150038	0.037	-0.111217
RPS15	Q01855	40S ribosomal protein S15 OS=Saccharomyces cerevisiae (strain ATCC 204508 / S288c) OX=559292 GN=RPS15 PE=1 SV=1	16 kDa	1.06893	0.89	0.541233		PAB1	P04147	Polyadenylate-binding protein, cytoplasmic and nuclear OS=Saccharomyces cerevisiae (strain ATCC 204508 / S288c) OX=559292 GN=PAB1 PE=1 SV=4	64 kDa	0.147105	0.054	-0.315278
RPL43A	P0CX25 (+1)	60S ribosomal protein L43-A OS=Saccharomyces cerevisiae (strain ATCC 204508 / S288c) OX=559292 GN=RPL43A PE=1 SV=1	10 kDa	1.06222	0.89	0.296533		SBP1	P10080	Single-stranded nucleic acid-binding protein OS=Saccharomyces cerevisiae (strain ATCC 204508 / S288c) OX=559292 GN=SBP1 PE=1 SV=2	33 kDa	0.112019	0.099	-0.408744
RPL24B	P24000 [2]	Cluster of 60S ribosomal protein L24-B OS=Saccharomyces cerevisiae (strain ATCC 204508 / S288c) OX=559292 GN=RPL24B PE=1 SV=1 (P24000)	18 kDa	1.05733	0.81	0.0509333		RPL5	P26321	60S ribosomal protein L5 OS=Saccharomyces cerevisiae (strain ATCC 204508 / S288c) OX=559292 GN=RPL5 PE=1 SV=4	34 kDa	0.0998521	0.03	-0.231221
RPP2A	P05319	60S acidic ribosomal protein P2-alpha OS=Saccharomyces cerevisiae (strain ATCC 204508 / S288c) OX=559292 GN=RPP2A PE=1 SV=1	11 kDa	1.04373	0.93	0.05336		FKS1	P38631 [2]	Cluster of 1,3-beta-glucan synthase component FKS1 OS=Saccharomyces cerevisiae (strain ATCC 204508 / S288c) OX=559292 GN=FKS1 PE=1 SV=2 (P38631)	215 kDa	0.0221456	0.00025	-0.0441557
RPS26A	P39938	40S ribosomal protein S26-A OS=Saccharomyces cerevisiae (strain ATCC 204508 / S288c) OX=559292 GN=RPS26A PE=1 SV=1	14 kDa	1.03892	0.93	0.0349333		NOP13	P53883	Nucleolar protein 13 OS=Saccharomyces cerevisiae (strain ATCC 204508 / S288c) OX=559292 GN=NOP13 PE=1 SV=2	46 kDa	0.0141864	0.37	-0.06949
RPL28	P02406	60S ribosomal protein L28 OS=Saccharomyces cerevisiae (strain ATCC 204508 / S288c) OX=559292 GN=RPL28 PE=1 SV=3	17 kDa	1.0383	0.88	0.0956667		NOP12	Q08208	Nucleolar protein 12 OS=Saccharomyces cerevisiae (strain ATCC 204508 / S288c) OX=559292 GN=NOP12 PE=1 SV=1	52 kDa	0.00757597	0.045	-0.130996
RPS14A	P06367	40S ribosomal protein S14-A OS=Saccharomyces cerevisiae (strain ATCC 204508 / S288c) OX=559292 GN=RPS14A PE=1 SV=5	15 kDa	1.00045	1	0.00176667		VEL1	P53058	Protein VEL1 OS=Saccharomyces cerevisiae (strain ATCC 204508 / S288c) OX=559292 GN=VEL1 PE=1 SV=1	22 kDa	0.00246995	0.019	-0.403867
RPS1B	P23248 [2]	Cluster of 40S ribosomal protein S1-B OS=Saccharomyces cerevisiae (strain ATCC 204508 / S288c) OX=559292 GN=RPS1B PE=1 SV=3 (P23248)	29 kDa	0.957182	0.91	-0.206567		YBR056W	P38081	Uncharacterized glycosyl hydrolase YBR056W OS=Saccharomyces cerevisiae (strain ATCC 204508 / S288c) OX=559292 GN=YBR056W PE=1 SV=1	58 kDa	0.0007632	0.03	-1.30927
NOG1	Q02892	Nucleolar GTP-binding protein 1 OS=Saccharomyces cerevisiae (strain ATCC 204508 / S288c) OX=559292 GN=NOG1 PE=1 SV=1	74 kDa	0.946775	0.95	-0.00668833
GPH1	P06738	Glycogen phosphorylase OS=Saccharomyces cerevisiae (strain ATCC 204508 / S288c) OX=559292 GN=GPH1 PE=1 SV=4	103 kDa	0.943167	0.84	-0.2508
STM1	P39015	Suppressor protein STM1 OS=Saccharomyces cerevisiae (strain ATCC 204508 / S288c) OX=559292 GN=STM1 PE=1 SV=3	30 kDa	0.926041	0.76	-0.109133
LAT1	P12695	Dihydrolipoyllysine-residue acetyltransferase component of pyruvate dehydrogenase complex, mitochondrial OS=Saccharomyces cerevisiae (strain ATCC 204508 / S288c) OX=559292 GN=LAT1 PE=1 SV=1	52 kDa	0.925238	0.67	-0.04186
RPP1B	P10622	60S acidic ribosomal protein P1-beta OS=Saccharomyces cerevisiae (strain ATCC 204508 / S288c) OX=559292 GN=RPP1B PE=1 SV=3	11 kDa	0.921769	0.84	-0.0373267
RPL3	P14126	60S ribosomal protein L3 OS=Saccharomyces cerevisiae (strain ATCC 204508 / S288c) OX=559292 GN=RPL3 PE=1 SV=4	44 kDa	0.921228	0.8	-0.497967
RPS9A	O13516 [2]	Cluster of 40S ribosomal protein S9-A OS=Saccharomyces cerevisiae (strain ATCC 204508 / S288c) OX=559292 GN=RPS9A PE=1 SV=3 (O13516)	22 kDa	0.920881	0.77	-0.109843
RPS23A	P0CX29 (+1)	40S ribosomal protein S23-A OS=Saccharomyces cerevisiae (strain ATCC 204508 / S288c) OX=559292 GN=RPS23A PE=1 SV=1	16 kDa	0.918216	0.87	-0.171573
CRP1	P38845	Cruciform DNA-recognizing protein 1 OS=Saccharomyces cerevisiae (strain ATCC 204508 / S288c) OX=559292 GN=CRP1 PE=1 SV=1	51 kDa	0.914946	0.8	-0.0638733
RPL37B	P51402	60S ribosomal protein L37-B OS=Saccharomyces cerevisiae (strain ATCC 204508 / S288c) OX=559292 GN=RPL37B PE=1 SV=2	10 kDa	0.914818	0.78	-0.0584067
EBP2	P36049	rRNA-processing protein EBP2 OS=Saccharomyces cerevisiae (strain ATCC 204508 / S288c) OX=559292 GN=EBP2 PE=1 SV=1	50 kDa	0.912608	0.8	-0.008133
RPL35A	P0CX84 (+1)	60S ribosomal protein L35-A OS=Saccharomyces cerevisiae (strain ATCC 204508 / S288c) OX=559292 GN=RPL35A PE=1 SV=1	14 kDa	0.911297	0.72	-0.133073
SUI3	P09064	Eukaryotic translation initiation factor 2 subunit beta OS=Saccharomyces cerevisiae (strain ATCC 204508 / S288c) OX=559292 GN=SUI3 PE=1 SV=2	32 kDa	0.897281	0.85	-0.0111717
MYO2	P19524	Myosin-2 OS=Saccharomyces cerevisiae (strain ATCC 204508 / S288c) OX=559292 GN=MYO2 PE=1 SV=1	181 kDa	0.887521	0.91	-0.00142533
NMD3	P38861	60S ribosomal export protein NMD3 OS=Saccharomyces cerevisiae (strain ATCC 204508 / S288c) OX=559292 GN=NMD3 PE=1 SV=3	59 kDa	0.88318	0.91	-0.00448233
RPL11A	P0C0W9	60S ribosomal protein L11-A OS=Saccharomyces cerevisiae (strain ATCC 204508 / S288c) OX=559292 GN=RPL11A PE=1 SV=2	20 kDa	0.881313	0.7	-0.194283
RPL9A	P05738	60S ribosomal protein L9-A OS=Saccharomyces cerevisiae (strain ATCC 204508 / S288c) OX=559292 GN=RPL9A PE=1 SV=2	22 kDa	0.873253	0.72	-0.16933
RPS2	P25443	40S ribosomal protein S2 OS=Saccharomyces cerevisiae (strain ATCC 204508 / S288c) OX=559292 GN=RPS2 PE=1 SV=3	27 kDa	0.872575	0.77	-0.819567
RPL15A	P05748 [2]	Cluster of 60S ribosomal protein L15-A OS=Saccharomyces cerevisiae (strain ATCC 204508 / S288c) OX=559292 GN=RPL15A PE=1 SV=3 (P05748)	24 kDa	0.87055	0.25	-0.2091
RPL36B	O14455 [2]	Cluster of 60S ribosomal protein L36-B OS=Saccharomyces cerevisiae (strain ATCC 204508 / S288c) OX=559292 GN=RPL36B PE=1 SV=3 (O14455)	11 kDa	0.86803	0.4	-0.956667
RPL16B	P26785	60S ribosomal protein L16-B OS=Saccharomyces cerevisiae (strain ATCC 204508 / S288c) OX=559292 GN=RPL16B PE=1 SV=3	22 kDa	0.861823	0.29	-0.173947
RPL30	P14120	60S ribosomal protein L30 OS=Saccharomyces cerevisiae (strain ATCC 204508 / S288c) OX=559292 GN=RPL30 PE=1 SV=3	11 kDa	0.848324	0.8	-0.135347
RPP2B	P02400	60S acidic ribosomal protein P2-beta OS=Saccharomyces cerevisiae (strain ATCC 204508 / S288c) OX=559292 GN=RPP2B PE=1 SV=2	11 kDa	0.847254	0.51	-0.4086
RPS22A	P0C0W1 (+1)	40S ribosomal protein S22-A OS=Saccharomyces cerevisiae (strain ATCC 204508 / S288c) OX=559292 GN=RPS22A PE=1 SV=2	15 kDa	0.840118	0.47	-0.244833
RPL18A	P0CX49 (+1)	60S ribosomal protein L18-A OS=Saccharomyces cerevisiae (strain ATCC 204508 / S288c) OX=559292 GN=RPL18A PE=1 SV=1	21 kDa	0.80052	0.38	-0.255987
RPL14A	P36105 [2]	Cluster of 60S ribosomal protein L14-A OS=Saccharomyces cerevisiae (strain ATCC 204508 / S288c) OX=559292 GN=RPL14A PE=1 SV=1 (P36105)	15 kDa	0.798935	0.23	-0.579233
RPS11A	P0CX47 (+1)	40S ribosomal protein S11-A OS=Saccharomyces cerevisiae (strain ATCC 204508 / S288c) OX=559292 GN=RPS11A PE=1 SV=1	18 kDa	0.796749	0.49	-0.994333
RPS4A	P0CX35 (+1)	40S ribosomal protein S4-A OS=Saccharomyces cerevisiae (strain ATCC 204508 / S288c) OX=559292 GN=RPS4A PE=1 SV=1	29 kDa	0.785512	0.079	-0.841867
RPS12	P48589	40S ribosomal protein S12 OS=Saccharomyces cerevisiae (strain ATCC 204508 / S288c) OX=559292 GN=RPS12 PE=1 SV=1	15 kDa	0.782667	0.72	-0.32585
RPS16A	P0CX51 (+1)	40S ribosomal protein S16-A OS=Saccharomyces cerevisiae (strain ATCC 204508 / S288c) OX=559292 GN=RPS16A PE=1 SV=1	16 kDa	0.781152	0.092	-0.711
RPL19A	P0CX82 (+1)	60S ribosomal protein L19-A OS=Saccharomyces cerevisiae (strain ATCC 204508 / S288c) OX=559292 GN=RPL19A PE=1 SV=1	22 kDa	0.777746	0.21	-1.2055
RPL1A	P0CX43 (+1)	60S ribosomal protein L1-A OS=Saccharomyces cerevisiae (strain ATCC 204508 / S288c) OX=559292 GN=RPL1A PE=1 SV=1	24 kDa	0.774891	0.47	-1.17313
RPS24A	P0CX31 (+1)	40S ribosomal protein S24-A OS=Saccharomyces cerevisiae (strain ATCC 204508 / S288c) OX=559292 GN=RPS24A PE=1 SV=1	15 kDa	0.770597	0.39	-0.6211
CHC1	P22137	Clathrin heavy chain OS=Saccharomyces cerevisiae (strain ATCC 204508 / S288c) OX=559292 GN=CHC1 PE=1 SV=1	187 kDa	0.765544	0.36	-0.11188
RPL7A	P05737 [2]	Cluster of 60S ribosomal protein L7-A OS=Saccharomyces cerevisiae (strain ATCC 204508 / S288c) OX=559292 GN=RPL7A PE=1 SV=3 (P05737)	28 kDa	0.757954	0.078	-0.677567
RPS13	P05756	40S ribosomal protein S13 OS=Saccharomyces cerevisiae (strain ATCC 204508 / S288c) OX=559292 GN=RPS13 PE=1 SV=3	17 kDa	0.755209	0.53	-0.508063
SBP1	P10080	Single-stranded nucleic acid-binding protein OS=Saccharomyces cerevisiae (strain ATCC 204508 / S288c) OX=559292 GN=SBP1 PE=1 SV=2	33 kDa	0.750862	0.29	-0.26687
RPS8A	P0CX39 (+1)	40S ribosomal protein S8-A OS=Saccharomyces cerevisiae (strain ATCC 204508 / S288c) OX=559292 GN=RPS8A PE=1 SV=1	22 kDa	0.730263	0.29	-0.800867
RPL33B	P41056 [2]	Cluster of 60S ribosomal protein L33-B OS=Saccharomyces cerevisiae (strain ATCC 204508 / S288c) OX=559292 GN=RPL33B PE=1 SV=2 (P41056)	12 kDa	0.726795	0.089	-0.621633
RPS6A	P0CX37 (+1)	40S ribosomal protein S6-A OS=Saccharomyces cerevisiae (strain ATCC 204508 / S288c) OX=559292 GN=RPS6A PE=1 SV=1	27 kDa	0.725237	0.33	-1.29903
RPP0	P05317	60S acidic ribosomal protein P0 OS=Saccharomyces cerevisiae (strain ATCC 204508 / S288c) OX=559292 GN=RPP0 PE=1 SV=2	34 kDa	0.712841	0.2	-0.895533
RPL12A	P0CX53 (+1)	60S ribosomal protein L12-A OS=Saccharomyces cerevisiae (strain ATCC 204508 / S288c) OX=559292 GN=RPL12A PE=1 SV=1	18 kDa	0.703679	0.27	-1.94423
RPL13A	Q12690	60S ribosomal protein L13-A OS=Saccharomyces cerevisiae (strain ATCC 204508 / S288c) OX=559292 GN=RPL13A PE=1 SV=1	23 kDa	0.702546	0.028	-1.55417
RPL2A	P0CX45 (+1)	60S ribosomal protein L2-A OS=Saccharomyces cerevisiae (strain ATCC 204508 / S288c) OX=559292 GN=RPL2A PE=1 SV=1	27 kDa	0.699769	0.019	-1.22917
MDG1	P53885	Signal transduction protein MDG1 OS=Saccharomyces cerevisiae (strain ATCC 204508 / S288c) OX=559292 GN=MDG1 PE=1 SV=1	40 kDa	0.698663	0.096	-0.25808
FUN12	P39730	Eukaryotic translation initiation factor 5B OS=Saccharomyces cerevisiae (strain ATCC 204508 / S288c) OX=559292 GN=FUN12 PE=1 SV=2	112 kDa	0.670935	0.38	-0.0718317
RPL8A	P17076 [2]	Cluster of 60S ribosomal protein L8-A OS=Saccharomyces cerevisiae (strain ATCC 204508 / S288c) OX=559292 GN=RPL8A PE=1 SV=4 (P17076)	28 kDa	0.66347	0.12	-2.64437
RPS17A	P02407 (+1)	40S ribosomal protein S17-A OS=Saccharomyces cerevisiae (strain ATCC 204508 / S288c) OX=559292 GN=RPS17A PE=1 SV=1	16 kDa	0.654753	0.29	-3.16877
RPL20A	P0CX23 (+1)	60S ribosomal protein L20-A OS=Saccharomyces cerevisiae (strain ATCC 204508 / S288c) OX=559292 GN=RPL20A PE=1 SV=1	20 kDa	0.630417	0.24	-1.09443
RPL16A	P26784	60S ribosomal protein L16-A OS=Saccharomyces cerevisiae (strain ATCC 204508 / S288c) OX=559292 GN=RPL16A PE=1 SV=3	22 kDa	0.626196	0.033	-1.1952
RPL21A	Q02753 [2]	Cluster of 60S ribosomal protein L21-A OS=Saccharomyces cerevisiae (strain ATCC 204508 / S288c) OX=559292 GN=RPL21A PE=1 SV=1 (Q02753)	18 kDa	0.600927	0.19	-0.595937
RPL25	P04456	60S ribosomal protein L25 OS=Saccharomyces cerevisiae (strain ATCC 204508 / S288c) OX=559292 GN=RPL25 PE=1 SV=4	16 kDa	0.546008	0.095	-5.64453
YGP1	P38616	Protein YGP1 OS=Saccharomyces cerevisiae (strain ATCC 204508 / S288c) OX=559292 GN=YGP1 PE=1 SV=2	37 kDa	0.527964	0.098	-0.161123
RPL4A	P10664 [2]	Cluster of 60S ribosomal protein L4-A OS=Saccharomyces cerevisiae (strain ATCC 204508 / S288c) OX=559292 GN=RPL4A PE=1 SV=4 (P10664)	39 kDa	0.521071	0.11	-5.1456
EDE1	P34216	EH domain-containing and endocytosis protein 1 OS=Saccharomyces cerevisiae (strain ATCC 204508 / S288c) OX=559292 GN=EDE1 PE=1 SV=2	151 kDa	0.515249	0.19	-0.0219073
PDA1	P16387	Pyruvate dehydrogenase E1 component subunit alpha, mitochondrial OS=Saccharomyces cerevisiae (strain ATCC 204508 / S288c) OX=559292 GN=PDA1 PE=1 SV=2	46 kDa	0.510372	0.037	-0.16042
RPL17B	P46990 [2]	Cluster of 60S ribosomal protein L17-B OS=Saccharomyces cerevisiae (strain ATCC 204508 / S288c) OX=559292 GN=RPL17B PE=1 SV=2 (P46990)	21 kDa	0.507738	0.039	-4.90043
CLC1	P17891	Clathrin light chain OS=Saccharomyces cerevisiae (strain ATCC 204508 / S288c) OX=559292 GN=CLC1 PE=1 SV=1	27 kDa	0.496896	0.05	-0.165303
RPL34B	P40525 (+1)	60S ribosomal protein L34-B OS=Saccharomyces cerevisiae (strain ATCC 204508 / S288c) OX=559292 GN=RPL34B PE=1 SV=1	14 kDa	0.445611	0.36	-0.203793
GLC3	P32775	1,4-alpha-glucan-branching enzyme OS=Saccharomyces cerevisiae (strain ATCC 204508 / S288c) OX=559292 GN=GLC3 PE=1 SV=2	81 kDa	0.428453	0.11	-0.255792
PDB1	P32473	Pyruvate dehydrogenase E1 component subunit beta, mitochondrial OS=Saccharomyces cerevisiae (strain ATCC 204508 / S288c) OX=559292 GN=PDB1 PE=1 SV=2	40 kDa	0.4035	0.018	-0.48783
TRM1	P15565	tRNA (guanine(26)-N(2))-dimethyltransferase, mitochondrial OS=Saccharomyces cerevisiae (strain ATCC 204508 / S288c) OX=559292 GN=TRM1 PE=1 SV=1	64 kDa	0.379021	0.003	-0.141933
RPP1A	P05318	60S acidic ribosomal protein P1-alpha OS=Saccharomyces cerevisiae (strain ATCC 204508 / S288c) OX=559292 GN=RPP1A PE=1 SV=4	11 kDa	0.34513	0.2	-0.406
NOP2	P40991	25S rRNA (cytosine(2870)-C(5))-methyltransferase OS=Saccharomyces cerevisiae (strain ATCC 204508 / S288c) OX=559292 GN=NOP2 PE=1 SV=1	70 kDa	0.293989	0.32	-0.0343693
GAR1	P28007	H/ACA ribonucleoprotein complex subunit GAR1 OS=Saccharomyces cerevisiae (strain ATCC 204508 / S288c) OX=559292 GN=GAR1 PE=1 SV=1	21 kDa	0.275546	0.32	-0.121257
GPM1	P00950	Phosphoglycerate mutase 1 OS=Saccharomyces cerevisiae (strain ATCC 204508 / S288c) OX=559292 GN=GPM1 PE=1 SV=3	28 kDa	0.207831	0.084	-0.135897
PHB1	P40961	Prohibitin-1 OS=Saccharomyces cerevisiae (strain ATCC 204508 / S288c) OX=559292 GN=PHB1 PE=1 SV=2	31 kDa	0.0067595	0.016	-0.14694
YBR056W	P38081	Uncharacterized glycosyl hydrolase YBR056W OS=Saccharomyces cerevisiae (strain ATCC 204508 / S288c) OX=559292 GN=YBR056W PE=1 SV=1	58 kDa	0.00320725	0.03	-0.310793
